# Atlas of Transcription Factor Binding Sites from ENCODE DNase Hypersensitivity Data Across 27 Tissue Types

**DOI:** 10.1101/252023

**Authors:** Cory C. Funk, Alex M. Casella, Segun Jung, Matthew A. Richards, Alex Rodriguez, Paul Shannon, Rory Donovan-Maiye, Ben Heavner, Kyle Chard, Yukai Xiao, Gustavo Glusman, Nilufer Ertekin-Taner, Todd E. Golde, Arthur Toga, Leroy Hood, John D. Van Horn, Carl Kesselman, Ian Foster, Ravi Madduri, Nathan D. Price, Seth A. Ament

## Abstract

There is intense interest in mapping the tissue-specific binding sites of transcription factors in the human genome to reconstruct gene regulatory networks and predict functions for non-coding genetic variation. DNase-seq footprinting provides a means to predict genome-wide binding sites for hundreds of transcription factors (TFs) simultaneously. However, despite the public availability of DNase-seq data for hundreds of samples, there is neither a unified analytical workflow nor a publicly accessible database providing the locations of footprints across all available samples. Here, we implemented a workflow for uniform processing of footprints using two state-of-the-art footprinting algorithms: Wellington and HINT. Our workflow scans the footprints generated by these algorithms for 1,530 sequence motifs to predict binding sites for 1,515 human transcription factors. We applied our workflow to detect footprints in 192 DNase-seq experiments from ENCODE spanning 27 human tissues. This collection of footprints describes an expansive landscape of potential TF occupancy. At thresholds optimized through machine learning, we report high-quality footprints covering 9.8% of the human genome. These footprints were enriched for true positive TF binding sites as defined by ChIP-seq peaks, as well as for genetic variants associated with changes in gene expression. Integrating our footprint atlas with summary statistics from genome-wide association studies revealed that risk for neuropsychiatric traits was enriched specifically at highly-scoring footprints in human brain, while risk for immune traits was enriched specifically at highly-scoring footprints in human lymphoblasts. Our cloud-based workflow is available at github.com/globusgenomics/genomics-footprint and a database with all footprints and TF binding site predictions are publicly available at http://data.nemoarchive.org/other/grant/sament/sament/footprint_atlas.

## Supplemental Table 2 for "Atlas of Transcription Factor Binding Sites from ENCODE DNase Hypersensitivity Data Across 27 Tissue Types": ST2.xlsx

### Sheet: Sheet1
Motif_identifier	Transcription_factor
MA0002.2	RUNX1
MA0003.3	TFAP2A
MA0004.1	ARNT
MA0006.1	AHR
MA0006.1	ARNT
MA0007.3	AR
MA0009.2	T
MA0014.2	PAX5
MA0017.2	NR2F1
MA0018.2	CREB1
MA0019.1	DDIT3
MA0019.1	CEBPA
MA0024.3	E2F1
MA0025.1	NFIL3
MA0027.2	EN1
MA0028.2	ELK1
MA0029.1	MECOM
MA0030.1	FOXF2
MA0031.1	FOXD1
MA0032.2	FOXC1
MA0033.2	FOXL1
MA0035.3	GATA1
MA0036.2	GATA2
MA0037.2	GATA3
MA0038.1	GFI1
MA0039.2	KLF4
MA0040.1	FOXQ1
MA0041.1	FOXD3
MA0042.2	FOXI1
MA0043.2	HLF
MA0046.2	HNF1A
MA0047.2	FOXA2
MA0048.2	NHLH1
MA0050.2	IRF1
MA0051.1	IRF2
MA0052.3	MEF2A
MA0056.1	MZF1
MA0057.1	MZF1
MA0058.3	MAX
MA0059.1	MAX
MA0059.1	MYC
MA0060.2	NFYA
MA0062.2	GABPA
MA0063.1	NKX2-5
MA0065.2	PPARG
MA0065.2	RXRA
MA0066.1	PPARG
MA0067.1	PAX2
MA0068.2	PAX4
MA0069.1	PAX6
MA0070.1	PBX1
MA0071.1	RORA
MA0072.1	RORA
MA0073.1	RREB1
MA0074.1	RXRA
MA0074.1	VDR
MA0075.2	PRRX2
MA0076.2	ELK4
MA0077.1	SOX9
MA0078.1	SOX17
MA0079.3	SP1
MA0080.4	SPI1
MA0081.1	SPIB
MA0083.3	SRF
MA0084.1	SRY
MA0087.1	SOX5
MA0088.2	ZNF143
MA0089.1	MAFG
MA0089.1	NFE2L1
MA0090.2	TEAD1
MA0091.1	TAL1
MA0091.1	TCF3
MA0092.1	HAND1
MA0092.1	TCF3
MA0093.2	USF1
MA0095.2	YY1
MA0098.3	ETS1
MA0099.2	FOS
MA0099.2	JUN
MA0100.2	MYB
MA0101.1	REL
MA0102.3	CEBPA
MA0103.2	ZEB1
MA0104.3	MYCN
MA0105.4	NFKB1
MA0106.3	TP53
MA0107.1	RELA
MA0108.2	TBP
MA0109.1	HLTF
MA0111.1	SPZ1
MA0112.3	ESR1
MA0113.3	NR3C1
MA0114.3	HNF4A
MA0115.1	NR1H2
MA0115.1	RXRA
MA0116.1	ZNF423
MA0117.2	MAFB
MA0119.1	NFIC
MA0119.1	TLX1
MA0122.2	NKX3-2
MA0124.2	NKX3-1
MA0125.1	NOBOX
MA0130.1	ZNF354C
MA0131.2	HINFP
MA0132.2	PDX1
MA0135.1	LHX3
MA0136.2	ELF5
MA0137.3	STAT1
MA0138.2	REST
MA0139.1	CTCF
MA0140.2	GATA1
MA0140.2	TAL1
MA0141.3	ESRRB
MA0142.1	POU5F1
MA0142.1	SOX2
MA0143.3	SOX2
MA0144.2	STAT3
MA0145.3	TFCP2
MA0146.2	ZFX
MA0147.2	MYC
MA0148.3	FOXA1
MA0150.2	NFE2L2
MA0151.1	ARID3A
MA0152.1	NFATC2
MA0153.2	HNF1B
MA0154.3	EBF1
MA0155.1	INSM1
MA0156.2	FEV
MA0157.2	FOXO3
MA0158.1	HOXA5
MA0159.1	RARA
MA0159.1	RXRA
MA0160.1	NR4A2
MA0161.1	NFIC
MA0162.2	EGR1
MA0163.1	PLAG1
MA0164.1	NR2E3
MA0258.2	ESR2
MA0259.1	ARNT
MA0259.1	HIF1A
MA0442.1	SOX10
MA0461.2	ATOH1
MA0462.1	BATF
MA0462.1	JUN
MA0463.1	BCL6
MA0464.2	BHLHE40
MA0465.1	CDX2
MA0466.2	CEBPB
MA0467.1	CRX
MA0468.1	DUX4
MA0469.2	E2F3
MA0470.1	E2F4
MA0471.1	E2F6
MA0472.2	EGR2
MA0473.2	ELF1
MA0474.2	ERG
MA0475.2	FLI1
MA0476.1	FOS
MA0477.1	FOSL1
MA0478.1	FOSL2
MA0479.1	FOXH1
MA0480.1	FOXO1
MA0481.1	FOXP1
MA0482.1	GATA4
MA0483.1	GFI1B
MA0484.1	HNF4G
MA0485.1	HOXC9
MA0486.2	HSF1
MA0488.1	JUN
MA0489.1	JUN
MA0490.1	JUNB
MA0491.1	JUND
MA0492.1	JUND
MA0493.1	KLF1
MA0494.1	NR1H3
MA0494.1	RXRA
MA0495.1	MAFF
MA0496.1	MAFK
MA0497.1	MEF2C
MA0498.2	MEIS1
MA0499.1	MYOD1
MA0500.1	MYOG
MA0501.1	MAF
MA0501.1	NFE2
MA0502.1	NFYB
MA0503.1	NKX2-5
MA0504.1	NR2C2
MA0505.1	NR5A2
MA0506.1	NRF1
MA0507.1	POU2F2
MA0508.1	PRDM1
MA0509.1	RFX1
MA0510.2	RFX5
MA0511.2	RUNX2
MA0512.2	RXRA
MA0513.1	SMAD2
MA0513.1	SMAD3
MA0513.1	SMAD4
MA0514.1	SOX3
MA0515.1	SOX6
MA0516.1	SP2
MA0517.1	STAT1
MA0517.1	STAT2
MA0518.1	STAT4
MA0519.1	STAT5A
MA0519.1	STAT5B
MA0520.1	STAT6
MA0521.1	TCF12
MA0522.2	TCF3
MA0523.1	TCF7L2
MA0524.2	TFAP2C
MA0525.2	TP63
MA0526.1	USF2
MA0527.1	ZBTB33
MA0528.1	ZNF263
MA0591.1	BACH1
MA0591.1	MAFK
MA0592.2	ESRRA
MA0593.1	FOXP2
MA0594.1	HOXA9
MA0595.1	SREBF1
MA0596.1	SREBF2
MA0597.1	THAP1
MA0598.2	EHF
MA0599.1	KLF5
MA0600.2	RFX2
MA0601.1	ARID3B
MA0602.1	ARID5A
MA0603.1	ARNTL
MA0604.1	ATF1
MA0605.1	ATF3
MA0606.1	NFAT5
MA0607.1	BHLHA15
MA0608.1	CREB3L2
MA0609.1	CREM
MA0610.1	DMRT3
MA0612.1	EMX1
MA0613.1	FOXG1
MA0614.1	FOXJ2
MA0615.1	GMEB1
MA0616.1	HES2
MA0617.1	ID2
MA0618.1	LBX1
MA0619.1	LIN54
MA0620.1	MITF
MA0622.1	MLXIP
MA0623.1	NEUROG1
MA0624.1	NFATC1
MA0625.1	NFATC3
MA0626.1	NPAS2
MA0627.1	POU2F3
MA0628.1	POU6F1
MA0630.1	SHOX
MA0631.1	SIX3
MA0632.1	TCFL5
MA0633.1	TWIST2
MA0634.1	ALX3
MA0635.1	BARHL2
MA0636.1	BHLHE41
MA0637.1	CENPB
MA0638.1	CREB3
MA0639.1	DBP
MA0640.1	ELF3
MA0641.1	ELF4
MA0642.1	EN2
MA0643.1	ESRRG
MA0644.1	ESX1
MA0645.1	ETV6
MA0646.1	GCM1
MA0647.1	GRHL1
MA0648.1	GSC
MA0649.1	HEY2
MA0650.1	HOXA13
MA0651.1	HOXC11
MA0652.1	IRF8
MA0653.1	IRF9
MA0654.1	ISX
MA0655.1	JDP2
MA0656.1	JDP2
MA0657.1	KLF13
MA0658.1	LHX6
MA0659.1	MAFG
MA0660.1	MEF2B
MA0661.1	MEOX1
MA0662.1	MIXL1
MA0663.1	MLX
MA0664.1	MLXIPL
MA0665.1	MSC
MA0666.1	MSX1
MA0667.1	MYF6
MA0668.1	NEUROD2
MA0669.1	NEUROG2
MA0670.1	NFIA
MA0671.1	NFIX
MA0672.1	NKX2-3
MA0673.1	NKX2-8
MA0674.1	NKX6-1
MA0675.1	NKX6-2
MA0676.1	NR2E1
MA0677.1	NR2F6
MA0678.1	OLIG2
MA0679.1	ONECUT1
MA0680.1	PAX7
MA0681.1	PHOX2B
MA0682.1	PITX1
MA0683.1	POU4F2
MA0684.1	RUNX3
MA0685.1	SP4
MA0686.1	SPDEF
MA0687.1	SPIC
MA0688.1	TBX2
MA0689.1	TBX20
MA0690.1	TBX21
MA0691.1	TFAP4
MA0692.1	TFEB
MA0693.1	VDR
MA0694.1	ZBTB7B
MA0695.1	ZBTB7C
MA0696.1	ZIC1
MA0697.1	ZIC3
MA0698.1	ZBTB18
MA0699.1	LBX2
MA0700.1	LHX2
MA0701.1	LHX9
MA0702.1	LMX1A
MA0703.1	LMX1B
MA0704.1	LHX4
MA0705.1	LHX8
MA0706.1	MEOX2
MA0707.1	MNX1
MA0708.1	MSX2
MA0710.1	NOTO
MA0711.1	OTX1
MA0712.1	OTX2
MA0713.1	PHOX2A
MA0714.1	PITX3
MA0715.1	PROP1
MA0716.1	PRRX1
MA0717.1	RAX2
MA0718.1	RAX
MA0719.1	RHOXF1
MA0720.1	SHOX2
MA0721.1	UNCX
MA0722.1	VAX1
MA0723.1	VAX2
MA0724.1	VENTX
MA0725.1	VSX1
MA0726.1	VSX2
MA0727.1	NR3C2
MA0728.1	NR2F6
MA0729.1	RARA
MA0730.1	RARA
MA0731.1	BCL6B
MA0732.1	EGR3
MA0733.1	EGR4
MA0734.1	GLI2
MA0735.1	GLIS1
MA0736.1	GLIS2
MA0737.1	GLIS3
MA0738.1	HIC2
MA0739.1	HIC1
MA0740.1	KLF14
MA0741.1	KLF16
MA0742.1	KLF12
MA0743.1	SCRT1
MA0744.1	SCRT2
MA0745.1	SNAI2
MA0746.1	SP3
MA0747.1	SP8
MA0748.1	YY2
MA0749.1	ZBED1
MA0750.1	ZBTB7A
MA0751.1	ZIC4
MA0752.1	ZNF410
MA0753.1	ZNF740
MA0754.1	CUX1
MA0755.1	CUX2
MA0756.1	ONECUT2
MA0757.1	ONECUT3
MA0758.1	E2F7
MA0759.1	ELK3
MA0760.1	ERF
MA0761.1	ETV1
MA0762.1	ETV2
MA0763.1	ETV3
MA0764.1	ETV4
MA0765.1	ETV5
MA0766.1	GATA5
MA0767.1	GCM2
MA0768.1	LEF1
MA0769.1	TCF7
MA0770.1	HSF2
MA0771.1	HSF4
MA0772.1	IRF7
MA0773.1	MEF2D
MA0774.1	MEIS2
MA0775.1	MEIS3
MA0776.1	MYBL1
MA0777.1	MYBL2
MA0778.1	NFKB2
MA0779.1	PAX1
MA0780.1	PAX3
MA0781.1	PAX9
MA0782.1	PKNOX1
MA0783.1	PKNOX2
MA0784.1	POU1F1
MA0785.1	POU2F1
MA0786.1	POU3F1
MA0787.1	POU3F2
MA0788.1	POU3F3
MA0789.1	POU3F4
MA0790.1	POU4F1
MA0791.1	POU4F3
MA0792.1	POU5F1B
MA0793.1	POU6F2
MA0794.1	PROX1
MA0795.1	SMAD3
MA0796.1	TGIF1
MA0797.1	TGIF2
MA0798.1	RFX3
MA0799.1	RFX4
MA0800.1	EOMES
MA0801.1	MGA
MA0802.1	TBR1
MA0803.1	TBX15
MA0804.1	TBX19
MA0805.1	TBX1
MA0806.1	TBX4
MA0807.1	TBX5
MA0808.1	TEAD3
MA0809.1	TEAD4
MA0810.1	TFAP2A
MA0811.1	TFAP2B
MA0812.1	TFAP2B
MA0813.1	TFAP2B
MA0814.1	TFAP2C
MA0815.1	TFAP2C
MA0816.1	ASCL2
MA0817.1	BHLHE23
MA0818.1	BHLHE22
MA0819.1	CLOCK
MA0820.1	FIGLA
MA0821.1	HES5
MA0822.1	HES7
MA0823.1	HEY1
MA0824.1	ID4
MA0825.1	MNT
MA0826.1	OLIG1
MA0827.1	OLIG3
MA0828.1	SREBF2
MA0829.1	SREBF1
MA0830.1	TCF4
MA0831.1	TFE3
MA0832.1	TCF21
MA0833.1	ATF4
MA0834.1	ATF7
MA0835.1	BATF3
MA0836.1	CEBPD
MA0837.1	CEBPE
MA0838.1	CEBPG
MA0839.1	CREB3L1
MA0840.1	CREB5
MA0841.1	NFE2
MA0842.1	NRL
MA0843.1	TEF
MA0844.1	XBP1
MA0845.1	FOXB1
MA0846.1	FOXC2
MA0847.1	FOXD2
MA0848.1	FOXO4
MA0849.1	FOXO6
MA0850.1	FOXP3
MA0851.1	FOXJ3
MA0852.1	FOXK1
MA0853.1	ALX4
MA0854.1	ALX1
MA0855.1	RXRB
MA0856.1	RXRG
MA0857.1	RARB
MA0858.1	RARB
MA0859.1	RARG
MA0860.1	RARG
MA0861.1	TP73
MA0862.1	GMEB2
MA0863.1	MTF1
MA0864.1	E2F2
MA0865.1	E2F8
MA0866.1	SOX21
MA0867.1	SOX4
MA0868.1	SOX8
MA0869.1	SOX11
MA0870.1	SOX1
MA0871.1	TFEC
MA0872.1	TFAP2A
MA0873.1	HOXD12
MA0874.1	ARX
MA0875.1	BARX1
MA0876.1	BSX
MA0877.1	BARHL1
MA0878.1	CDX1
MA0879.1	DLX1
MA0880.1	DLX3
MA0881.1	DLX4
MA0882.1	DLX6
MA0883.1	DMBX1
MA0884.1	DUXA
MA0885.1	DLX2
MA0886.1	EMX2
MA0887.1	EVX1
MA0888.1	EVX2
MA0889.1	GBX1
MA0890.1	GBX2
MA0891.1	GSC2
MA0892.1	GSX1
MA0893.1	GSX2
MA0894.1	HESX1
MA0895.1	HMBOX1
MA0896.1	HMX1
MA0897.1	HMX2
MA0898.1	HMX3
MA0899.1	HOXA10
MA0900.1	HOXA2
MA0901.1	HOXB13
MA0902.1	HOXB2
MA0903.1	HOXB3
MA0904.1	HOXB5
MA0905.1	HOXC10
MA0906.1	HOXC12
MA0907.1	HOXC13
MA0908.1	HOXD11
MA0909.1	HOXD13
MA0910.1	HOXD8
MA0911.1	HOXA11
MA0912.1	HOXD3
MA0913.1	HOXD9
MA0914.1	ISL2
MA1099.1	HES1
AIRE.p2	AIRE
ATF6.p2	ATF6
BPTF.p2	BPTF
DMAP1_NCOR{1,2}_SMARC.p2	DMAP1
DMAP1_NCOR{1,2}_SMARC.p2	NCOR1
DMAP1_NCOR{1,2}_SMARC.p2	NCOR2
DMAP1_NCOR{1,2}_SMARC.p2	SMARCA1
DMAP1_NCOR{1,2}_SMARC.p2	SMARCA2
DMAP1_NCOR{1,2}_SMARC.p2	SMARCA4
DMAP1_NCOR{1,2}_SMARC.p2	SMARCA5
DMAP1_NCOR{1,2}_SMARC.p2	SMARCAD1
DMAP1_NCOR{1,2}_SMARC.p2	SMARCAL1
DMAP1_NCOR{1,2}_SMARC.p2	SMARCB1
DMAP1_NCOR{1,2}_SMARC.p2	SMARCC1
DMAP1_NCOR{1,2}_SMARC.p2	SMARCC2
DMAP1_NCOR{1,2}_SMARC.p2	SMARCD1
DMAP1_NCOR{1,2}_SMARC.p2	SMARCD2
DMAP1_NCOR{1,2}_SMARC.p2	SMARCD3
DMAP1_NCOR{1,2}_SMARC.p2	SMARCE1
ELK1,4_GABP{A,B1}.p3	ELK4
ELK1,4_GABP{A,B1}.p3	GABPA
ELK1,4_GABP{A,B1}.p3	GABPB1
ELK1,4_GABP{A,B1}.p3	ELK1
EP300.p2	EP300
ETS1,2.p2	ETS2
ETS1,2.p2	ETS1
EWSR1-FLI1.p2	EWSR1
EWSR1-FLI1.p2	FLI1
GLI1..3.p2	GLI1
GLI1..3.p2	GLI2
GLI1..3.p2	GLI3
GTF2A1,2.p2	GTF2A1
GTF2A1,2.p2	GTF2A2
GTF2I.p2	GTF2I
GZF1.p2	GZF1
HBP1_HMGB_SSRP1_UBTF.p2	HBP1
HBP1_HMGB_SSRP1_UBTF.p2	SSRP1
HBP1_HMGB_SSRP1_UBTF.p2	UBTF
HMGA1,2.p2	HMGA1
HMGA1,2.p2	HMGA2
IKZF1.p2	IKZF1
IKZF2.p2	IKZF2
LEF1_TCF7_TCF7L1,2.p2	LEF1
LEF1_TCF7_TCF7L1,2.p2	TCF7
LEF1_TCF7_TCF7L1,2.p2	TCF7L1
LEF1_TCF7_TCF7L1,2.p2	TCF7L2
LMO2.p2	LMO2
MAZ.p2	MAZ
NKX2-1,4.p2	NKX2-1
NKX2-1,4.p2	NKX2-4
NKX2-2,8.p2	NKX2-2
NKX2-2,8.p2	NKX2-8
NR1H4.p2	NR1H4
NR5A1,2.p2	NR5A1
NR5A1,2.p2	NR5A2
NR6A1.p2	NR6A1
PATZ1.p2	PATZ1
RBPJ.p2	RBPJ
RFX1..5_RFXANK_RFXAP.p2	RFX1
RFX1..5_RFXANK_RFXAP.p2	RFX2
RFX1..5_RFXANK_RFXAP.p2	RFX3
RFX1..5_RFXANK_RFXAP.p2	RFX4
RFX1..5_RFXANK_RFXAP.p2	RFX5
RFX1..5_RFXANK_RFXAP.p2	RFXANK
RFX1..5_RFXANK_RFXAP.p2	RFXAP
SNAI1..3.p2	SNAI1
SNAI1..3.p2	SNAI2
SNAI1..3.p2	SNAI3
TFDP1.p2	TFDP1
ZBTB16.p2	ZBTB16
ZBTB6.p2	ZBTB6
ZIC1..3.p2	ZIC1
ZIC1..3.p2	ZIC2
ZIC1..3.p2	ZIC3
ZNF148.p2	ZNF148
ZNF384.p2	ZNF384
BHLHE22_DBD	BHLHE22
ETV6_full_2	ETV6
HOMEZ_DBD	HOMEZ
KLF16_DBD	KLF16
Klf12_DBD	KLF12
MAFK_DBD_1	MAFK
MEF2D_DBD	MEF2D
MEIS2_DBD_1	MEIS2
MEIS2_DBD_2	MEIS2
MEOX1_full	MEOX1
MEOX2_DBD_3	MEOX2
MESP1_DBD	MESP1
MGA_DBD_1	MGA
UP00220_1 Nkx1-1_3856.3	NKX1-1
UP00139_1 Nkx1-2_3214.1	NKX1-2
UP00147_1 Nkx2-6_3437.1	NKX2-6
UP00238_1 Nkx6-3_3446.1	NKX6-3
gr09.v1_Phd1_deBruijn UP00351	HYKK
gr09.v1_Yap1_deBruijn UP00327	YAP1
sci09.v1_Bbx_3753 UP00012	BBX
sci09.v1_Nr2f2_2192 UP00009	NR2F2
sci09.v1_Osr1_3033 UP00027	OSR1
sci09.v1_Plagl1_0972 UP00088	PLAGL1
sci09.v1_Sp100_2947 UP00049	SP100
sci09.v1_Zbtb12_2932 UP00019	ZBTB12
sci09.v1_Zbtb3_1048 UP00031	ZBTB3
sci09.v2_Bbx_3753 UP00012	BBX
sci09.v2_Nr2f2_2192 UP00009	NR2F2
sci09.v2_Osr1_3033 UP00027	OSR1
sci09.v2_Plagl1_0972 UP00088	PLAGL1
sci09.v2_Sp100_2947 UP00049	SP100
sci09.v2_Zbtb12_2932 UP00019	ZBTB12
sci09.v2_Zbtb3_1048 UP00031	ZBTB3
MA0002.2	RUNX2
MA0002.2	RUNX3
MA0003.3	TFAP2B
MA0003.3	TFAP2G
MA0003.3	TFAP2D
MA0003.3	TFAP2E
MA0004.1	NPAS4
MA0004.1	SOHLH1
MA0004.1	SOHLH2
MA0004.1	TCFL5
MA0004.1	NCOA1
MA0004.1	NCOA2
MA0004.1	NCOA3
MA0004.1	ARNT2
MA0004.1	ARNTL
MA0004.1	ARNTL2
MA0004.1	CLOCK
MA0004.1	NPAS2
MA0004.1	AHR
MA0004.1	AHRR
MA0004.1	SIM1
MA0004.1	SIM2
MA0004.1	EPAS1
MA0004.1	NPAS1
MA0004.1	NPAS3
MA0006.1	NPAS4
MA0006.1	SOHLH1
MA0006.1	SOHLH2
MA0006.1	TCFL5
MA0006.1	NCOA1
MA0006.1	NCOA2
MA0006.1	NCOA3
MA0006.1	ARNT
MA0006.1	ARNT2
MA0006.1	ARNTL
MA0006.1	ARNTL2
MA0006.1	CLOCK
MA0006.1	NPAS2
MA0006.1	AHRR
MA0006.1	SIM1
MA0006.1	SIM2
MA0006.1	EPAS1
MA0006.1	NPAS1
MA0006.1	NPAS3
MA0006.1	NPAS4
MA0006.1	SOHLH1
MA0006.1	SOHLH2
MA0006.1	TCFL5
MA0006.1	NCOA1
MA0006.1	NCOA2
MA0006.1	NCOA3
MA0006.1	ARNT2
MA0006.1	ARNTL
MA0006.1	ARNTL2
MA0006.1	CLOCK
MA0006.1	NPAS2
MA0006.1	AHR
MA0006.1	AHRR
MA0006.1	SIM1
MA0006.1	SIM2
MA0006.1	EPAS1
MA0006.1	NPAS1
MA0006.1	NPAS3
MA0009.2	TBX19
MA0014.2	PAX2
MA0014.2	PAX8
MA0014.2	PAX1
MA0014.2	PAX9
MA0019.1	DBP
MA0019.1	HLF
MA0019.1	TEF
MA0019.1	NFIL3
MA0024.3	E2F2
MA0024.3	E2F3
MA0024.3	E2F4
MA0024.3	E2F5
MA0024.3	E2F6
MA0024.3	E2F7
MA0024.3	E2F8
MA0025.1	DBP
MA0025.1	HLF
MA0025.1	TEF
MA0025.1	DDIT3
MA0027.2	NANOG
MA0027.2	NOTO
MA0027.2	VENTX
MA0027.2	BSX
MA0027.2	HHEX
MA0027.2	HLX
MA0027.2	EN2
MA0027.2	EMX1
MA0027.2	EMX2
MA0027.2	DLX1
MA0027.2	DLX2
MA0027.2	DLX3
MA0027.2	DLX4
MA0027.2	DLX5
MA0027.2	DLX6
MA0027.2	DBX1
MA0027.2	DBX2
MA0027.2	VAX1
MA0027.2	VAX2
MA0027.2	TLX1
MA0027.2	TLX2
MA0027.2	TLX3
MA0027.2	BARX1
MA0027.2	BARX2
MA0027.2	HMX1
MA0027.2	HMX2
MA0027.2	HMX3
MA0027.2	MSX1
MA0027.2	MSX2
MA0027.2	LBX1
MA0027.2	LBX2
MA0027.2	BARHL1
MA0027.2	BARHL2
MA0027.2	NR2E1
MA0028.2	SPDEF
MA0028.2	ETV6
MA0028.2	ETV7
MA0028.2	SPIB
MA0028.2	SPIC
MA0028.2	EHF
MA0028.2	ELF3
MA0028.2	ELF5
MA0028.2	ELF1
MA0028.2	ELF2
MA0028.2	ELF4
MA0028.2	ELK3
MA0028.2	ELK4
MA0028.2	ETV1
MA0028.2	ETV4
MA0028.2	ETV5
MA0028.2	ERF
MA0028.2	ETV2
MA0028.2	FLI1
MA0028.2	ERG
MA0028.2	FEV
MA0028.2	ETV3
MA0028.2	ETV3L
MA0030.1	FOXI1
MA0030.1	FOXI2
MA0030.1	FOXI3
MA0030.1	FOXH1
MA0030.1	FOXG1
MA0030.1	FOXF1
MA0030.1	FOXE1
MA0030.1	FOXE3
MA0030.1	FOXD1
MA0030.1	FOXD4L6
MA0030.1	FOXD2
MA0030.1	FOXD3
MA0030.1	FOXD4
MA0030.1	FOXD4L1
MA0030.1	FOXD4L3
MA0030.1	FOXD4L4
MA0030.1	FOXD4L5
MA0030.1	FOXC1
MA0030.1	FOXC2
MA0030.1	FOXB1
MA0030.1	FOXB2
MA0030.1	FOXS1
MA0030.1	FOXR1
MA0030.1	FOXR2
MA0030.1	FOXQ1
MA0030.1	FOXP1
MA0030.1	FOXP2
MA0030.1	FOXP3
MA0030.1	FOXP4
MA0030.1	FOXO1
MA0030.1	FOXO3
MA0030.1	FOXO4
MA0030.1	FOXO6
MA0030.1	FOXN1
MA0030.1	FOXN2
MA0030.1	FOXN3
MA0030.1	FOXN4
MA0030.1	FOXM1
MA0030.1	FOXL1
MA0030.1	FOXL2
MA0030.1	FOXK1
MA0030.1	FOXK2
MA0030.1	FOXJ1
MA0030.1	FOXJ2
MA0030.1	FOXJ3
MA0030.1	FOXA1
MA0030.1	FOXA2
MA0030.1	FOXA3
MA0031.1	FOXI1
MA0031.1	FOXI2
MA0031.1	FOXI3
MA0031.1	FOXH1
MA0031.1	FOXG1
MA0031.1	FOXF1
MA0031.1	FOXF2
MA0031.1	FOXE1
MA0031.1	FOXE3
MA0031.1	FOXD4L6
MA0031.1	FOXD2
MA0031.1	FOXD3
MA0031.1	FOXD4
MA0031.1	FOXD4L1
MA0031.1	FOXD4L3
MA0031.1	FOXD4L4
MA0031.1	FOXD4L5
MA0031.1	FOXC1
MA0031.1	FOXC2
MA0031.1	FOXB1
MA0031.1	FOXB2
MA0031.1	FOXS1
MA0031.1	FOXR1
MA0031.1	FOXR2
MA0031.1	FOXQ1
MA0031.1	FOXP1
MA0031.1	FOXP2
MA0031.1	FOXP3
MA0031.1	FOXP4
MA0031.1	FOXO1
MA0031.1	FOXO3
MA0031.1	FOXO4
MA0031.1	FOXO6
MA0031.1	FOXN1
MA0031.1	FOXN2
MA0031.1	FOXN3
MA0031.1	FOXN4
MA0031.1	FOXM1
MA0031.1	FOXL1
MA0031.1	FOXL2
MA0031.1	FOXK1
MA0031.1	FOXK2
MA0031.1	FOXJ1
MA0031.1	FOXJ2
MA0031.1	FOXJ3
MA0031.1	FOXA1
MA0031.1	FOXA2
MA0031.1	FOXA3
MA0032.2	FOXI1
MA0032.2	FOXI2
MA0032.2	FOXI3
MA0032.2	FOXH1
MA0032.2	FOXG1
MA0032.2	FOXF1
MA0032.2	FOXF2
MA0032.2	FOXE1
MA0032.2	FOXE3
MA0032.2	FOXD1
MA0032.2	FOXD4L6
MA0032.2	FOXD2
MA0032.2	FOXD3
MA0032.2	FOXD4
MA0032.2	FOXD4L1
MA0032.2	FOXD4L3
MA0032.2	FOXD4L4
MA0032.2	FOXD4L5
MA0032.2	FOXC2
MA0032.2	FOXB1
MA0032.2	FOXB2
MA0032.2	FOXS1
MA0032.2	FOXR1
MA0032.2	FOXR2
MA0032.2	FOXQ1
MA0032.2	FOXP1
MA0032.2	FOXP2
MA0032.2	FOXP3
MA0032.2	FOXP4
MA0032.2	FOXO1
MA0032.2	FOXO3
MA0032.2	FOXO4
MA0032.2	FOXO6
MA0032.2	FOXN1
MA0032.2	FOXN2
MA0032.2	FOXN3
MA0032.2	FOXN4
MA0032.2	FOXM1
MA0032.2	FOXL1
MA0032.2	FOXL2
MA0032.2	FOXK1
MA0032.2	FOXK2
MA0032.2	FOXJ1
MA0032.2	FOXJ2
MA0032.2	FOXJ3
MA0032.2	FOXA1
MA0032.2	FOXA2
MA0032.2	FOXA3
MA0033.2	FOXI1
MA0033.2	FOXI2
MA0033.2	FOXI3
MA0033.2	FOXH1
MA0033.2	FOXG1
MA0033.2	FOXF1
MA0033.2	FOXF2
MA0033.2	FOXE1
MA0033.2	FOXE3
MA0033.2	FOXD1
MA0033.2	FOXD4L6
MA0033.2	FOXD2
MA0033.2	FOXD3
MA0033.2	FOXD4
MA0033.2	FOXD4L1
MA0033.2	FOXD4L3
MA0033.2	FOXD4L4
MA0033.2	FOXD4L5
MA0033.2	FOXC1
MA0033.2	FOXC2
MA0033.2	FOXB1
MA0033.2	FOXB2
MA0033.2	FOXS1
MA0033.2	FOXR1
MA0033.2	FOXR2
MA0033.2	FOXQ1
MA0033.2	FOXP1
MA0033.2	FOXP2
MA0033.2	FOXP3
MA0033.2	FOXP4
MA0033.2	FOXO1
MA0033.2	FOXO3
MA0033.2	FOXO4
MA0033.2	FOXO6
MA0033.2	FOXN1
MA0033.2	FOXN2
MA0033.2	FOXN3
MA0033.2	FOXN4
MA0033.2	FOXM1
MA0033.2	FOXL2
MA0033.2	FOXK1
MA0033.2	FOXK2
MA0033.2	FOXJ1
MA0033.2	FOXJ2
MA0033.2	FOXJ3
MA0033.2	FOXA1
MA0033.2	FOXA2
MA0033.2	FOXA3
MA0035.3	GATAD1
MA0035.3	DNMT3B
MA0035.3	DNMT3L
MA0035.3	ATRX
MA0035.3	TRPS1
MA0035.3	RERE
MA0035.3	MTA1
MA0035.3	MTA2
MA0035.3	MTA3
MA0035.3	ZGLP1
MA0035.3	DNMT3A
MA0035.3	GATA2
MA0035.3	GATA3
MA0035.3	GATA4
MA0035.3	GATA5
MA0035.3	GATA6
MA0036.2	GATAD1
MA0036.2	DNMT3B
MA0036.2	DNMT3L
MA0036.2	ATRX
MA0036.2	TRPS1
MA0036.2	RERE
MA0036.2	MTA1
MA0036.2	MTA2
MA0036.2	MTA3
MA0036.2	ZGLP1
MA0036.2	DNMT3A
MA0036.2	GATA1
MA0036.2	GATA3
MA0036.2	GATA4
MA0036.2	GATA5
MA0036.2	GATA6
MA0037.2	GATAD1
MA0037.2	DNMT3B
MA0037.2	DNMT3L
MA0037.2	ATRX
MA0037.2	TRPS1
MA0037.2	RERE
MA0037.2	MTA1
MA0037.2	MTA2
MA0037.2	MTA3
MA0037.2	ZGLP1
MA0037.2	DNMT3A
MA0037.2	GATA1
MA0037.2	GATA2
MA0037.2	GATA4
MA0037.2	GATA5
MA0037.2	GATA6
MA0039.2	EGR1
MA0039.2	EGR2
MA0039.2	EGR3
MA0039.2	EGR4
MA0039.2	KLF1
MA0039.2	KLF10
MA0039.2	KLF11
MA0039.2	KLF12
MA0039.2	KLF13
MA0039.2	KLF14
MA0039.2	KLF15
MA0039.2	KLF16
MA0039.2	KLF17
MA0039.2	KLF2
MA0039.2	KLF3
MA0039.2	KLF5
MA0039.2	KLF6
MA0039.2	KLF7
MA0039.2	KLF8
MA0039.2	KLF9
MA0039.2	SP1
MA0039.2	SP2
MA0039.2	SP3
MA0039.2	SP4
MA0039.2	SP5
MA0039.2	SP6
MA0039.2	SP7
MA0039.2	SP8
MA0039.2	SP9
MA0040.1	FOXI1
MA0040.1	FOXI2
MA0040.1	FOXI3
MA0040.1	FOXH1
MA0040.1	FOXG1
MA0040.1	FOXF1
MA0040.1	FOXF2
MA0040.1	FOXE1
MA0040.1	FOXE3
MA0040.1	FOXD1
MA0040.1	FOXD4L6
MA0040.1	FOXD2
MA0040.1	FOXD3
MA0040.1	FOXD4
MA0040.1	FOXD4L1
MA0040.1	FOXD4L3
MA0040.1	FOXD4L4
MA0040.1	FOXD4L5
MA0040.1	FOXC1
MA0040.1	FOXC2
MA0040.1	FOXB1
MA0040.1	FOXB2
MA0040.1	FOXS1
MA0040.1	FOXR1
MA0040.1	FOXR2
MA0040.1	FOXP1
MA0040.1	FOXP2
MA0040.1	FOXP3
MA0040.1	FOXP4
MA0040.1	FOXO1
MA0040.1	FOXO3
MA0040.1	FOXO4
MA0040.1	FOXO6
MA0040.1	FOXN1
MA0040.1	FOXN2
MA0040.1	FOXN3
MA0040.1	FOXN4
MA0040.1	FOXM1
MA0040.1	FOXL1
MA0040.1	FOXL2
MA0040.1	FOXK1
MA0040.1	FOXK2
MA0040.1	FOXJ1
MA0040.1	FOXJ2
MA0040.1	FOXJ3
MA0040.1	FOXA1
MA0040.1	FOXA2
MA0040.1	FOXA3
MA0041.1	FOXI1
MA0041.1	FOXI2
MA0041.1	FOXI3
MA0041.1	FOXH1
MA0041.1	FOXG1
MA0041.1	FOXF1
MA0041.1	FOXF2
MA0041.1	FOXE1
MA0041.1	FOXE3
MA0041.1	FOXD1
MA0041.1	FOXD4L6
MA0041.1	FOXD2
MA0041.1	FOXD4
MA0041.1	FOXD4L1
MA0041.1	FOXD4L3
MA0041.1	FOXD4L4
MA0041.1	FOXD4L5
MA0041.1	FOXC1
MA0041.1	FOXC2
MA0041.1	FOXB1
MA0041.1	FOXB2
MA0041.1	FOXS1
MA0041.1	FOXR1
MA0041.1	FOXR2
MA0041.1	FOXQ1
MA0041.1	FOXP1
MA0041.1	FOXP2
MA0041.1	FOXP3
MA0041.1	FOXP4
MA0041.1	FOXO1
MA0041.1	FOXO3
MA0041.1	FOXO4
MA0041.1	FOXO6
MA0041.1	FOXN1
MA0041.1	FOXN2
MA0041.1	FOXN3
MA0041.1	FOXN4
MA0041.1	FOXM1
MA0041.1	FOXL1
MA0041.1	FOXL2
MA0041.1	FOXK1
MA0041.1	FOXK2
MA0041.1	FOXJ1
MA0041.1	FOXJ2
MA0041.1	FOXJ3
MA0041.1	FOXA1
MA0041.1	FOXA2
MA0041.1	FOXA3
MA0042.2	FOXI2
MA0042.2	FOXI3
MA0042.2	FOXH1
MA0042.2	FOXG1
MA0042.2	FOXF1
MA0042.2	FOXF2
MA0042.2	FOXE1
MA0042.2	FOXE3
MA0042.2	FOXD1
MA0042.2	FOXD4L6
MA0042.2	FOXD2
MA0042.2	FOXD3
MA0042.2	FOXD4
MA0042.2	FOXD4L1
MA0042.2	FOXD4L3
MA0042.2	FOXD4L4
MA0042.2	FOXD4L5
MA0042.2	FOXC1
MA0042.2	FOXC2
MA0042.2	FOXB1
MA0042.2	FOXB2
MA0042.2	FOXS1
MA0042.2	FOXR1
MA0042.2	FOXR2
MA0042.2	FOXQ1
MA0042.2	FOXP1
MA0042.2	FOXP2
MA0042.2	FOXP3
MA0042.2	FOXP4
MA0042.2	FOXO1
MA0042.2	FOXO3
MA0042.2	FOXO4
MA0042.2	FOXO6
MA0042.2	FOXN1
MA0042.2	FOXN2
MA0042.2	FOXN3
MA0042.2	FOXN4
MA0042.2	FOXM1
MA0042.2	FOXL1
MA0042.2	FOXL2
MA0042.2	FOXK1
MA0042.2	FOXK2
MA0042.2	FOXJ1
MA0042.2	FOXJ2
MA0042.2	FOXJ3
MA0042.2	FOXA1
MA0042.2	FOXA2
MA0042.2	FOXA3
MA0043.2	DBP
MA0043.2	TEF
MA0043.2	NFIL3
MA0043.2	DDIT3
MA0047.2	FOXI1
MA0047.2	FOXI2
MA0047.2	FOXI3
MA0047.2	FOXH1
MA0047.2	FOXG1
MA0047.2	FOXF1
MA0047.2	FOXF2
MA0047.2	FOXE1
MA0047.2	FOXE3
MA0047.2	FOXD1
MA0047.2	FOXD4L6
MA0047.2	FOXD2
MA0047.2	FOXD3
MA0047.2	FOXD4
MA0047.2	FOXD4L1
MA0047.2	FOXD4L3
MA0047.2	FOXD4L4
MA0047.2	FOXD4L5
MA0047.2	FOXC1
MA0047.2	FOXC2
MA0047.2	FOXB1
MA0047.2	FOXB2
MA0047.2	FOXS1
MA0047.2	FOXR1
MA0047.2	FOXR2
MA0047.2	FOXQ1
MA0047.2	FOXP1
MA0047.2	FOXP2
MA0047.2	FOXP3
MA0047.2	FOXP4
MA0047.2	FOXO1
MA0047.2	FOXO3
MA0047.2	FOXO4
MA0047.2	FOXO6
MA0047.2	FOXN1
MA0047.2	FOXN2
MA0047.2	FOXN3
MA0047.2	FOXN4
MA0047.2	FOXM1
MA0047.2	FOXL1
MA0047.2	FOXL2
MA0047.2	FOXK1
MA0047.2	FOXK2
MA0047.2	FOXJ1
MA0047.2	FOXJ2
MA0047.2	FOXJ3
MA0047.2	FOXA1
MA0047.2	FOXA3
MA0048.2	BHLHA9
MA0048.2	NEUROD1
MA0048.2	BHLHE22
MA0048.2	BHLHE23
MA0048.2	NEUROD2
MA0048.2	NEUROD4
MA0048.2	NEUROD6
MA0048.2	MESP1
MA0048.2	MESP2
MA0048.2	TCF23
MA0048.2	TWIST1
MA0048.2	TWIST2
MA0048.2	HAND1
MA0048.2	HAND2
MA0048.2	SCX
MA0048.2	PTF1A
MA0048.2	TAL1
MA0048.2	TAL2
MA0048.2	LYL1
MA0048.2	NHLH2
MA0050.2	IRF2
MA0050.2	IRF3
MA0050.2	IRF4
MA0050.2	IRF5
MA0050.2	IRF6
MA0050.2	IRF7
MA0050.2	IRF8
MA0050.2	IRF9
MA0051.1	IRF1
MA0051.1	IRF3
MA0051.1	IRF4
MA0051.1	IRF5
MA0051.1	IRF6
MA0051.1	IRF7
MA0051.1	IRF8
MA0051.1	IRF9
MA0052.3	MEF2B
MA0052.3	MEF2C
MA0052.3	MEF2D
MA0058.3	MXI1
MA0058.3	MNT
MA0058.3	MLX
MA0058.3	USF1
MA0058.3	USF2
MA0058.3	TFE3
MA0058.3	TFEB
MA0058.3	TFEC
MA0058.3	MITF
MA0058.3	MYCN
MA0059.1	MXI1
MA0059.1	MNT
MA0059.1	MLX
MA0059.1	USF1
MA0059.1	USF2
MA0059.1	TFE3
MA0059.1	TFEB
MA0059.1	TFEC
MA0059.1	MITF
MA0059.1	MYCN
MA0060.2	NFYB
MA0060.2	NFYC
MA0067.1	PAX5
MA0067.1	PAX8
MA0067.1	PAX1
MA0067.1	PAX9
MA0068.2	PAX6
MA0068.2	PAX3
MA0068.2	PAX7
MA0069.1	PAX4
MA0069.1	PAX3
MA0069.1	PAX7
MA0070.1	MKX
MA0070.1	TGIF1
MA0070.1	TGIF2
MA0070.1	TGIF2LX
MA0070.1	TGIF2LY
MA0070.1	PKNOX1
MA0070.1	PKNOX2
MA0070.1	PBX2
MA0070.1	PBX3
MA0070.1	PBX4
MA0070.1	MEIS1
MA0070.1	MEIS2
MA0070.1	MEIS3
MA0070.1	IRX1
MA0070.1	IRX2
MA0070.1	IRX3
MA0070.1	IRX4
MA0070.1	IRX5
MA0070.1	IRX6
MA0074.1	PPARA
MA0075.2	HOPX
MA0075.2	ISX
MA0075.2	LEUTX
MA0075.2	NOBOX
MA0075.2	OTP
MA0075.2	ARGFX
MA0075.2	RAX
MA0075.2	SEBOX
MA0075.2	SHOX
MA0075.2	UNCX
MA0075.2	ARX
MA0075.2	DPRX
MA0075.2	DRGX
MA0075.2	GSC
MA0075.2	GSC2
MA0075.2	ESX1
MA0075.2	DUXA
MA0075.2	DUX4
MA0075.2	VSX1
MA0075.2	VSX2
MA0075.2	TPRX1
MA0075.2	SHOX2
MA0075.2	RHOXF1
MA0075.2	RHOXF2
MA0075.2	RHOXF2B
MA0075.2	RAX2
MA0075.2	PRRX1
MA0075.2	PROP1
MA0075.2	PITX1
MA0075.2	PITX2
MA0075.2	PITX3
MA0075.2	PHOX2A
MA0075.2	PHOX2B
MA0075.2	OTX1
MA0075.2	OTX2
MA0075.2	CRX
MA0075.2	MIXL1
MA0075.2	HESX1
MA0075.2	ALX1
MA0075.2	ALX3
MA0075.2	ALX4
MA0075.2	ELF3
MA0076.2	SPDEF
MA0076.2	ETV6
MA0076.2	ETV7
MA0076.2	SPIB
MA0076.2	SPIC
MA0076.2	EHF
MA0076.2	ELF3
MA0076.2	ELF5
MA0076.2	ELF1
MA0076.2	ELF2
MA0076.2	ELF4
MA0076.2	ELK1
MA0076.2	ELK3
MA0076.2	ETV1
MA0076.2	ETV4
MA0076.2	ETV5
MA0076.2	ERF
MA0076.2	ETV2
MA0076.2	FLI1
MA0076.2	ERG
MA0076.2	FEV
MA0076.2	ETV3
MA0076.2	ETV3L
MA0077.1	SOX30
MA0077.1	SOX15
MA0077.1	SOX7
MA0077.1	SOX17
MA0077.1	SOX18
MA0077.1	SOX8
MA0077.1	SOX10
MA0077.1	SOX5
MA0077.1	SOX6
MA0077.1	SOX13
MA0077.1	SOX4
MA0077.1	SOX11
MA0077.1	SOX12
MA0077.1	SOX1
MA0077.1	SOX2
MA0077.1	SOX3
MA0077.1	SOX14
MA0077.1	SOX21
MA0077.1	SRY
MA0078.1	SOX30
MA0078.1	SOX15
MA0078.1	SOX7
MA0078.1	SOX18
MA0078.1	SOX8
MA0078.1	SOX9
MA0078.1	SOX10
MA0078.1	SOX5
MA0078.1	SOX6
MA0078.1	SOX13
MA0078.1	SOX4
MA0078.1	SOX11
MA0078.1	SOX12
MA0078.1	SOX1
MA0078.1	SOX2
MA0078.1	SOX3
MA0078.1	SOX14
MA0078.1	SOX21
MA0078.1	SRY
MA0079.3	EGR1
MA0079.3	EGR2
MA0079.3	EGR3
MA0079.3	EGR4
MA0079.3	KLF1
MA0079.3	KLF10
MA0079.3	KLF11
MA0079.3	KLF12
MA0079.3	KLF13
MA0079.3	KLF14
MA0079.3	KLF15
MA0079.3	KLF16
MA0079.3	KLF17
MA0079.3	KLF2
MA0079.3	KLF3
MA0079.3	KLF4
MA0079.3	KLF5
MA0079.3	KLF6
MA0079.3	KLF7
MA0079.3	KLF8
MA0079.3	KLF9
MA0079.3	SP2
MA0079.3	SP3
MA0079.3	SP4
MA0079.3	SP5
MA0079.3	SP6
MA0079.3	SP7
MA0079.3	SP8
MA0079.3	SP9
MA0081.1	SPDEF
MA0081.1	ETV6
MA0081.1	ETV7
MA0081.1	SPIC
MA0081.1	EHF
MA0081.1	ELF3
MA0081.1	ELF5
MA0081.1	ELF1
MA0081.1	ELF2
MA0081.1	ELF4
MA0081.1	ELK1
MA0081.1	ELK3
MA0081.1	ELK4
MA0081.1	ETV1
MA0081.1	ETV4
MA0081.1	ETV5
MA0081.1	ERF
MA0081.1	ETV2
MA0081.1	FLI1
MA0081.1	ERG
MA0081.1	FEV
MA0081.1	ETV3
MA0081.1	ETV3L
MA0084.1	SOX30
MA0084.1	SOX15
MA0084.1	SOX7
MA0084.1	SOX17
MA0084.1	SOX18
MA0084.1	SOX8
MA0084.1	SOX9
MA0084.1	SOX10
MA0084.1	SOX5
MA0084.1	SOX6
MA0084.1	SOX13
MA0084.1	SOX4
MA0084.1	SOX11
MA0084.1	SOX12
MA0084.1	SOX1
MA0084.1	SOX2
MA0084.1	SOX3
MA0084.1	SOX14
MA0084.1	SOX21
MA0087.1	SOX30
MA0087.1	SOX15
MA0087.1	SOX7
MA0087.1	SOX17
MA0087.1	SOX18
MA0087.1	SOX8
MA0087.1	SOX9
MA0087.1	SOX10
MA0087.1	SOX6
MA0087.1	SOX13
MA0087.1	SOX4
MA0087.1	SOX11
MA0087.1	SOX12
MA0087.1	SOX1
MA0087.1	SOX2
MA0087.1	SOX3
MA0087.1	SOX14
MA0087.1	SOX21
MA0087.1	SRY
MA0089.1	MAFF
MA0089.1	MAFK
MA0089.1	MAFA
MA0089.1	MAFB
MA0089.1	NRL
MA0089.1	ATF2
MA0089.1	ATF7
MA0089.1	CREB5
MA0089.1	NFE2L2
MA0089.1	NFE2L3
MA0089.1	BACH1
MA0089.1	BACH2
MA0089.1	JUNB
MA0089.1	JUND
MA0090.2	TEAD2
MA0090.2	TEAD3
MA0090.2	TEAD4
MA0091.1	BHLHA9
MA0091.1	NEUROD1
MA0091.1	BHLHE22
MA0091.1	BHLHE23
MA0091.1	NEUROD2
MA0091.1	NEUROD4
MA0091.1	NEUROD6
MA0091.1	MESP1
MA0091.1	MESP2
MA0091.1	TCF23
MA0091.1	TWIST1
MA0091.1	TWIST2
MA0091.1	HAND1
MA0091.1	HAND2
MA0091.1	SCX
MA0091.1	PTF1A
MA0091.1	TAL2
MA0091.1	LYL1
MA0091.1	NHLH1
MA0091.1	NHLH2
MA0091.1	TCF4
MA0091.1	TCF12
MA0092.1	BHLHA9
MA0092.1	NEUROD1
MA0092.1	BHLHE22
MA0092.1	BHLHE23
MA0092.1	NEUROD2
MA0092.1	NEUROD4
MA0092.1	NEUROD6
MA0092.1	MESP1
MA0092.1	MESP2
MA0092.1	TCF23
MA0092.1	TWIST1
MA0092.1	TWIST2
MA0092.1	HAND2
MA0092.1	SCX
MA0092.1	PTF1A
MA0092.1	TAL1
MA0092.1	TAL2
MA0092.1	LYL1
MA0092.1	NHLH1
MA0092.1	NHLH2
MA0092.1	TCF4
MA0092.1	TCF12
MA0093.2	MXI1
MA0093.2	MNT
MA0093.2	MLX
MA0093.2	MAX
MA0093.2	USF2
MA0093.2	TFE3
MA0093.2	TFEB
MA0093.2	TFEC
MA0093.2	MITF
MA0093.2	MYCN
MA0103.2	ADNP
MA0103.2	ZHX1
MA0103.2	ZHX2
MA0103.2	ZHX3
MA0103.2	HOMEZ
MA0103.2	ZFHX2
MA0103.2	ZFHX3
MA0103.2	ZFHX4
MA0103.2	ZEB2
MA0103.2	TSHZ1
MA0103.2	TSHZ2
MA0103.2	TSHZ3
MA0103.2	ADNP2
MA0104.3	MXI1
MA0104.3	MNT
MA0104.3	MLX
MA0104.3	MAX
MA0104.3	USF1
MA0104.3	USF2
MA0104.3	TFE3
MA0104.3	TFEB
MA0104.3	TFEC
MA0104.3	MITF
MA0106.3	TP63
MA0106.3	TP73
MA0108.2	TBPL1
MA0108.2	TBPL2
MA0112.3	ESR2
MA0112.3	ESRRA
MA0112.3	ESRRB
MA0112.3	ESRRG
MA0112.3	NR3C1
MA0112.3	NR3C2
MA0112.3	NR3C3
MA0112.3	NR3C4
MA0113.3	ESR1
MA0113.3	ESR2
MA0113.3	ESRRA
MA0113.3	ESRRB
MA0113.3	ESRRG
MA0113.3	NR3C2
MA0113.3	NR3C3
MA0113.3	NR3C4
MA0117.2	MAFF
MA0117.2	MAFG
MA0117.2	MAFK
MA0117.2	MAFA
MA0117.2	NRL
MA0119.1	NFIA
MA0119.1	NFIB
MA0119.1	NFIX
MA0119.1	NANOG
MA0119.1	NOTO
MA0119.1	VENTX
MA0119.1	BSX
MA0119.1	HHEX
MA0119.1	HLX
MA0119.1	EN1
MA0119.1	EN2
MA0119.1	EMX1
MA0119.1	EMX2
MA0119.1	DLX1
MA0119.1	DLX2
MA0119.1	DLX3
MA0119.1	DLX4
MA0119.1	DLX5
MA0119.1	DLX6
MA0119.1	DBX1
MA0119.1	DBX2
MA0119.1	VAX1
MA0119.1	VAX2
MA0119.1	TLX2
MA0119.1	TLX3
MA0119.1	BARX1
MA0119.1	BARX2
MA0119.1	HMX1
MA0119.1	HMX2
MA0119.1	HMX3
MA0119.1	MSX1
MA0119.1	MSX2
MA0119.1	LBX1
MA0119.1	LBX2
MA0119.1	BARHL1
MA0119.1	BARHL2
MA0119.1	NR2E1
MA0125.1	HOPX
MA0125.1	ISX
MA0125.1	LEUTX
MA0125.1	OTP
MA0125.1	ARGFX
MA0125.1	RAX
MA0125.1	SEBOX
MA0125.1	SHOX
MA0125.1	UNCX
MA0125.1	ARX
MA0125.1	DPRX
MA0125.1	DRGX
MA0125.1	GSC
MA0125.1	GSC2
MA0125.1	ESX1
MA0125.1	DUXA
MA0125.1	DUX4
MA0125.1	VSX1
MA0125.1	VSX2
MA0125.1	TPRX1
MA0125.1	SHOX2
MA0125.1	RHOXF1
MA0125.1	RHOXF2
MA0125.1	RHOXF2B
MA0125.1	RAX2
MA0125.1	PRRX1
MA0125.1	PRRX2
MA0125.1	PROP1
MA0125.1	PITX1
MA0125.1	PITX2
MA0125.1	PITX3
MA0125.1	PHOX2A
MA0125.1	PHOX2B
MA0125.1	OTX1
MA0125.1	OTX2
MA0125.1	CRX
MA0125.1	MIXL1
MA0125.1	HESX1
MA0125.1	ALX1
MA0125.1	ALX3
MA0125.1	ALX4
MA0125.1	ELF3
MA0132.2	CDX1
MA0132.2	CDX2
MA0132.2	CDX4
MA0132.2	HOXA9
MA0132.2	HOXD11
MA0132.2	HOXC12
MA0132.2	HOXD12
MA0132.2	HOXA13
MA0132.2	HOXB13
MA0132.2	HOXC13
MA0132.2	HOXD13
MA0132.2	HOXB9
MA0132.2	HOXC9
MA0132.2	HOXD9
MA0132.2	HOXA10
MA0132.2	HOXC10
MA0132.2	HOXD10
MA0132.2	HOXA11
MA0132.2	HOXC11
MA0132.2	HOXB8
MA0132.2	HOXC8
MA0132.2	HOXD8
MA0132.2	HOXA6
MA0132.2	HOXB6
MA0132.2	HOXC6
MA0132.2	HOXA7
MA0132.2	HOXB7
MA0132.2	HOXA5
MA0132.2	HOXB5
MA0132.2	HOXC5
MA0132.2	HOXA4
MA0132.2	HOXB4
MA0132.2	HOXC4
MA0132.2	HOXD4
MA0132.2	HOXA3
MA0132.2	HOXB3
MA0132.2	HOXD3
MA0132.2	HOXA2
MA0132.2	HOXB2
MA0132.2	MEOX1
MA0132.2	MEOX2
MA0132.2	MNX1
MA0132.2	GSX1
MA0132.2	GSX2
MA0132.2	GBX1
MA0132.2	GBX2
MA0132.2	EVX1
MA0132.2	EVX2
MA0132.2	HOXA1
MA0132.2	HOXB1
MA0132.2	HOXD1
MA0135.1	LHX6
MA0135.1	LHX8
MA0135.1	LHX4
MA0135.1	LHX2
MA0135.1	LHX9
MA0135.1	LHX1
MA0135.1	LHX5
MA0135.1	ISL1
MA0135.1	ISL2
MA0136.2	SPDEF
MA0136.2	ETV6
MA0136.2	ETV7
MA0136.2	SPIB
MA0136.2	SPIC
MA0136.2	EHF
MA0136.2	ELF3
MA0136.2	ELF1
MA0136.2	ELF2
MA0136.2	ELF4
MA0136.2	ELK1
MA0136.2	ELK3
MA0136.2	ELK4
MA0136.2	ETV1
MA0136.2	ETV4
MA0136.2	ETV5
MA0136.2	ERF
MA0136.2	ETV2
MA0136.2	FLI1
MA0136.2	ERG
MA0136.2	FEV
MA0136.2	ETV3
MA0136.2	ETV3L
MA0137.3	STAT2
MA0137.3	STAT3
MA0137.3	STAT4
MA0137.3	STAT5A
MA0137.3	STAT5B
MA0137.3	STAT6
MA0140.2	GATAD1
MA0140.2	DNMT3B
MA0140.2	DNMT3L
MA0140.2	ATRX
MA0140.2	TRPS1
MA0140.2	RERE
MA0140.2	MTA1
MA0140.2	MTA2
MA0140.2	MTA3
MA0140.2	ZGLP1
MA0140.2	DNMT3A
MA0140.2	GATA2
MA0140.2	GATA3
MA0140.2	GATA4
MA0140.2	GATA5
MA0140.2	GATA6
MA0140.2	BHLHA9
MA0140.2	NEUROD1
MA0140.2	BHLHE22
MA0140.2	BHLHE23
MA0140.2	NEUROD2
MA0140.2	NEUROD4
MA0140.2	NEUROD6
MA0140.2	MESP1
MA0140.2	MESP2
MA0140.2	TCF23
MA0140.2	TWIST1
MA0140.2	TWIST2
MA0140.2	HAND1
MA0140.2	HAND2
MA0140.2	SCX
MA0140.2	PTF1A
MA0140.2	TAL2
MA0140.2	LYL1
MA0140.2	NHLH1
MA0140.2	NHLH2
MA0141.3	ESR1
MA0141.3	ESR2
MA0141.3	ESRRA
MA0141.3	ESRRG
MA0141.3	NR3C1
MA0141.3	NR3C2
MA0141.3	NR3C3
MA0141.3	NR3C4
MA0142.1	HDX
MA0142.1	HMBOX1
MA0142.1	POU6F1
MA0142.1	POU6F2
MA0142.1	POU5F2
MA0142.1	POU4F1
MA0142.1	POU4F2
MA0142.1	POU4F3
MA0142.1	POU3F1
MA0142.1	POU3F2
MA0142.1	POU3F3
MA0142.1	POU3F4
MA0142.1	POU2F1
MA0142.1	POU2F2
MA0142.1	POU2F3
MA0142.1	POU1F1
MA0142.1	SOX30
MA0142.1	SOX15
MA0142.1	SOX7
MA0142.1	SOX17
MA0142.1	SOX18
MA0142.1	SOX8
MA0142.1	SOX9
MA0142.1	SOX10
MA0142.1	SOX5
MA0142.1	SOX6
MA0142.1	SOX13
MA0142.1	SOX4
MA0142.1	SOX11
MA0142.1	SOX12
MA0142.1	SOX1
MA0142.1	SOX3
MA0142.1	SOX14
MA0142.1	SOX21
MA0142.1	SRY
MA0143.3	SOX30
MA0143.3	SOX15
MA0143.3	SOX7
MA0143.3	SOX17
MA0143.3	SOX18
MA0143.3	SOX8
MA0143.3	SOX9
MA0143.3	SOX10
MA0143.3	SOX5
MA0143.3	SOX6
MA0143.3	SOX13
MA0143.3	SOX4
MA0143.3	SOX11
MA0143.3	SOX12
MA0143.3	SOX1
MA0143.3	SOX3
MA0143.3	SOX14
MA0143.3	SOX21
MA0143.3	SRY
MA0144.2	STAT1
MA0144.2	STAT2
MA0144.2	STAT4
MA0144.2	STAT5A
MA0144.2	STAT5B
MA0144.2	STAT6
MA0148.3	FOXI1
MA0148.3	FOXI2
MA0148.3	FOXI3
MA0148.3	FOXH1
MA0148.3	FOXG1
MA0148.3	FOXF1
MA0148.3	FOXF2
MA0148.3	FOXE1
MA0148.3	FOXE3
MA0148.3	FOXD1
MA0148.3	FOXD4L6
MA0148.3	FOXD2
MA0148.3	FOXD3
MA0148.3	FOXD4
MA0148.3	FOXD4L1
MA0148.3	FOXD4L3
MA0148.3	FOXD4L4
MA0148.3	FOXD4L5
MA0148.3	FOXC1
MA0148.3	FOXC2
MA0148.3	FOXB1
MA0148.3	FOXB2
MA0148.3	FOXS1
MA0148.3	FOXR1
MA0148.3	FOXR2
MA0148.3	FOXQ1
MA0148.3	FOXP1
MA0148.3	FOXP2
MA0148.3	FOXP3
MA0148.3	FOXP4
MA0148.3	FOXO1
MA0148.3	FOXO3
MA0148.3	FOXO4
MA0148.3	FOXO6
MA0148.3	FOXN1
MA0148.3	FOXN2
MA0148.3	FOXN3
MA0148.3	FOXN4
MA0148.3	FOXM1
MA0148.3	FOXL1
MA0148.3	FOXL2
MA0148.3	FOXK1
MA0148.3	FOXK2
MA0148.3	FOXJ1
MA0148.3	FOXJ2
MA0148.3	FOXJ3
MA0148.3	FOXA2
MA0148.3	FOXA3
MA0150.2	ATF2
MA0150.2	ATF7
MA0150.2	CREB5
MA0150.2	NFE2L1
MA0150.2	NFE2L3
MA0150.2	BACH1
MA0150.2	BACH2
MA0150.2	JUNB
MA0150.2	JUND
MA0151.1	ARID2
MA0151.1	JARID2
MA0151.1	ARID5A
MA0151.1	ARID5B
MA0151.1	ARID4A
MA0151.1	ARID4B
MA0151.1	ARID3B
MA0151.1	ARID3C
MA0151.1	ARID1A
MA0151.1	ARID1B
MA0151.1	KDM5B
MA0152.1	NFATC1
MA0152.1	NFATC3
MA0152.1	NFATC4
MA0152.1	NFAT5
MA0154.3	EBF2
MA0154.3	EBF3
MA0154.3	EBF4
MA0156.2	SPDEF
MA0156.2	ETV6
MA0156.2	ETV7
MA0156.2	SPIB
MA0156.2	SPIC
MA0156.2	EHF
MA0156.2	ELF3
MA0156.2	ELF5
MA0156.2	ELF1
MA0156.2	ELF2
MA0156.2	ELF4
MA0156.2	ELK1
MA0156.2	ELK3
MA0156.2	ELK4
MA0156.2	ETV1
MA0156.2	ETV4
MA0156.2	ETV5
MA0156.2	ERF
MA0156.2	ETV2
MA0156.2	FLI1
MA0156.2	ERG
MA0156.2	ETV3
MA0156.2	ETV3L
MA0157.2	FOXI1
MA0157.2	FOXI2
MA0157.2	FOXI3
MA0157.2	FOXH1
MA0157.2	FOXG1
MA0157.2	FOXF1
MA0157.2	FOXF2
MA0157.2	FOXE1
MA0157.2	FOXE3
MA0157.2	FOXD1
MA0157.2	FOXD4L6
MA0157.2	FOXD2
MA0157.2	FOXD3
MA0157.2	FOXD4
MA0157.2	FOXD4L1
MA0157.2	FOXD4L3
MA0157.2	FOXD4L4
MA0157.2	FOXD4L5
MA0157.2	FOXC1
MA0157.2	FOXC2
MA0157.2	FOXB1
MA0157.2	FOXB2
MA0157.2	FOXS1
MA0157.2	FOXR1
MA0157.2	FOXR2
MA0157.2	FOXQ1
MA0157.2	FOXP1
MA0157.2	FOXP2
MA0157.2	FOXP3
MA0157.2	FOXP4
MA0157.2	FOXO1
MA0157.2	FOXO4
MA0157.2	FOXO6
MA0157.2	FOXN1
MA0157.2	FOXN2
MA0157.2	FOXN3
MA0157.2	FOXN4
MA0157.2	FOXM1
MA0157.2	FOXL1
MA0157.2	FOXL2
MA0157.2	FOXK1
MA0157.2	FOXK2
MA0157.2	FOXJ1
MA0157.2	FOXJ2
MA0157.2	FOXJ3
MA0157.2	FOXA1
MA0157.2	FOXA2
MA0157.2	FOXA3
MA0158.1	CDX1
MA0158.1	CDX2
MA0158.1	CDX4
MA0158.1	HOXA9
MA0158.1	HOXD11
MA0158.1	HOXC12
MA0158.1	HOXD12
MA0158.1	HOXA13
MA0158.1	HOXB13
MA0158.1	HOXC13
MA0158.1	HOXD13
MA0158.1	HOXB9
MA0158.1	HOXC9
MA0158.1	HOXD9
MA0158.1	HOXA10
MA0158.1	HOXC10
MA0158.1	HOXD10
MA0158.1	HOXA11
MA0158.1	HOXC11
MA0158.1	HOXB8
MA0158.1	HOXC8
MA0158.1	HOXD8
MA0158.1	HOXA6
MA0158.1	HOXB6
MA0158.1	HOXC6
MA0158.1	HOXA7
MA0158.1	HOXB7
MA0158.1	HOXB5
MA0158.1	HOXC5
MA0158.1	HOXA4
MA0158.1	HOXB4
MA0158.1	HOXC4
MA0158.1	HOXD4
MA0158.1	HOXA3
MA0158.1	HOXB3
MA0158.1	HOXD3
MA0158.1	HOXA2
MA0158.1	HOXB2
MA0158.1	PDX1
MA0158.1	MEOX1
MA0158.1	MEOX2
MA0158.1	MNX1
MA0158.1	GSX1
MA0158.1	GSX2
MA0158.1	GBX1
MA0158.1	GBX2
MA0158.1	EVX1
MA0158.1	EVX2
MA0158.1	HOXA1
MA0158.1	HOXB1
MA0158.1	HOXD1
MA0161.1	NFIA
MA0161.1	NFIB
MA0161.1	NFIX
MA0162.2	EGR2
MA0162.2	EGR3
MA0162.2	EGR4
MA0162.2	KLF1
MA0162.2	KLF10
MA0162.2	KLF11
MA0162.2	KLF12
MA0162.2	KLF13
MA0162.2	KLF14
MA0162.2	KLF15
MA0162.2	KLF16
MA0162.2	KLF17
MA0162.2	KLF2
MA0162.2	KLF3
MA0162.2	KLF4
MA0162.2	KLF5
MA0162.2	KLF6
MA0162.2	KLF7
MA0162.2	KLF8
MA0162.2	KLF9
MA0162.2	SP1
MA0162.2	SP2
MA0162.2	SP3
MA0162.2	SP4
MA0162.2	SP5
MA0162.2	SP6
MA0162.2	SP7
MA0162.2	SP8
MA0162.2	SP9
MA0258.2	ESR1
MA0258.2	ESRRA
MA0258.2	ESRRB
MA0258.2	ESRRG
MA0258.2	NR3C1
MA0258.2	NR3C2
MA0258.2	NR3C3
MA0258.2	NR3C4
MA0259.1	NPAS4
MA0259.1	SOHLH1
MA0259.1	SOHLH2
MA0259.1	TCFL5
MA0259.1	NCOA1
MA0259.1	NCOA2
MA0259.1	NCOA3
MA0259.1	ARNT2
MA0259.1	ARNTL
MA0259.1	ARNTL2
MA0259.1	CLOCK
MA0259.1	NPAS2
MA0259.1	AHR
MA0259.1	AHRR
MA0259.1	SIM1
MA0259.1	SIM2
MA0259.1	EPAS1
MA0259.1	NPAS1
MA0259.1	NPAS3
MA0442.1	SOX30
MA0442.1	SOX15
MA0442.1	SOX7
MA0442.1	SOX17
MA0442.1	SOX18
MA0442.1	SOX8
MA0442.1	SOX9
MA0442.1	SOX5
MA0442.1	SOX6
MA0442.1	SOX13
MA0442.1	SOX4
MA0442.1	SOX11
MA0442.1	SOX12
MA0442.1	SOX1
MA0442.1	SOX2
MA0442.1	SOX3
MA0442.1	SOX14
MA0442.1	SOX21
MA0442.1	SRY
MA0462.1	BATF2
MA0462.1	BATF3
MA0465.1	CDX1
MA0465.1	CDX4
MA0465.1	HOXA9
MA0465.1	HOXD11
MA0465.1	HOXC12
MA0465.1	HOXD12
MA0465.1	HOXA13
MA0465.1	HOXB13
MA0465.1	HOXC13
MA0465.1	HOXD13
MA0465.1	HOXB9
MA0465.1	HOXC9
MA0465.1	HOXD9
MA0465.1	HOXA10
MA0465.1	HOXC10
MA0465.1	HOXD10
MA0465.1	HOXA11
MA0465.1	HOXC11
MA0465.1	HOXB8
MA0465.1	HOXC8
MA0465.1	HOXD8
MA0465.1	HOXA6
MA0465.1	HOXB6
MA0465.1	HOXC6
MA0465.1	HOXA7
MA0465.1	HOXB7
MA0465.1	HOXA5
MA0465.1	HOXB5
MA0465.1	HOXC5
MA0465.1	HOXA4
MA0465.1	HOXB4
MA0465.1	HOXC4
MA0465.1	HOXD4
MA0465.1	HOXA3
MA0465.1	HOXB3
MA0465.1	HOXD3
MA0465.1	HOXA2
MA0465.1	HOXB2
MA0465.1	PDX1
MA0465.1	MEOX1
MA0465.1	MEOX2
MA0465.1	MNX1
MA0465.1	GSX1
MA0465.1	GSX2
MA0465.1	GBX1
MA0465.1	GBX2
MA0465.1	EVX1
MA0465.1	EVX2
MA0465.1	HOXA1
MA0465.1	HOXB1
MA0465.1	HOXD1
MA0467.1	HOPX
MA0467.1	ISX
MA0467.1	LEUTX
MA0467.1	NOBOX
MA0467.1	OTP
MA0467.1	ARGFX
MA0467.1	RAX
MA0467.1	SEBOX
MA0467.1	SHOX
MA0467.1	UNCX
MA0467.1	ARX
MA0467.1	DPRX
MA0467.1	DRGX
MA0467.1	GSC
MA0467.1	GSC2
MA0467.1	ESX1
MA0467.1	DUXA
MA0467.1	DUX4
MA0467.1	VSX1
MA0467.1	VSX2
MA0467.1	TPRX1
MA0467.1	SHOX2
MA0467.1	RHOXF1
MA0467.1	RHOXF2
MA0467.1	RHOXF2B
MA0467.1	RAX2
MA0467.1	PRRX1
MA0467.1	PRRX2
MA0467.1	PROP1
MA0467.1	PITX1
MA0467.1	PITX2
MA0467.1	PITX3
MA0467.1	PHOX2A
MA0467.1	PHOX2B
MA0467.1	OTX1
MA0467.1	OTX2
MA0467.1	MIXL1
MA0467.1	HESX1
MA0467.1	ALX1
MA0467.1	ALX3
MA0467.1	ALX4
MA0467.1	ELF3
MA0468.1	HOPX
MA0468.1	ISX
MA0468.1	LEUTX
MA0468.1	NOBOX
MA0468.1	OTP
MA0468.1	ARGFX
MA0468.1	RAX
MA0468.1	SEBOX
MA0468.1	SHOX
MA0468.1	UNCX
MA0468.1	ARX
MA0468.1	DPRX
MA0468.1	DRGX
MA0468.1	GSC
MA0468.1	GSC2
MA0468.1	ESX1
MA0468.1	DUXA
MA0468.1	VSX1
MA0468.1	VSX2
MA0468.1	TPRX1
MA0468.1	SHOX2
MA0468.1	RHOXF1
MA0468.1	RHOXF2
MA0468.1	RHOXF2B
MA0468.1	RAX2
MA0468.1	PRRX1
MA0468.1	PRRX2
MA0468.1	PROP1
MA0468.1	PITX1
MA0468.1	PITX2
MA0468.1	PITX3
MA0468.1	PHOX2A
MA0468.1	PHOX2B
MA0468.1	OTX1
MA0468.1	OTX2
MA0468.1	CRX
MA0468.1	MIXL1
MA0468.1	HESX1
MA0468.1	ALX1
MA0468.1	ALX3
MA0468.1	ALX4
MA0468.1	ELF3
MA0469.2	E2F1
MA0469.2	E2F2
MA0469.2	E2F4
MA0469.2	E2F5
MA0469.2	E2F6
MA0469.2	E2F7
MA0469.2	E2F8
MA0470.1	E2F1
MA0470.1	E2F2
MA0470.1	E2F3
MA0470.1	E2F5
MA0470.1	E2F6
MA0470.1	E2F7
MA0470.1	E2F8
MA0471.1	E2F1
MA0471.1	E2F2
MA0471.1	E2F3
MA0471.1	E2F4
MA0471.1	E2F5
MA0471.1	E2F7
MA0471.1	E2F8
MA0472.2	EGR1
MA0472.2	EGR3
MA0472.2	EGR4
MA0472.2	KLF1
MA0472.2	KLF10
MA0472.2	KLF11
MA0472.2	KLF12
MA0472.2	KLF13
MA0472.2	KLF14
MA0472.2	KLF15
MA0472.2	KLF16
MA0472.2	KLF17
MA0472.2	KLF2
MA0472.2	KLF3
MA0472.2	KLF4
MA0472.2	KLF5
MA0472.2	KLF6
MA0472.2	KLF7
MA0472.2	KLF8
MA0472.2	KLF9
MA0472.2	SP1
MA0472.2	SP2
MA0472.2	SP3
MA0472.2	SP4
MA0472.2	SP5
MA0472.2	SP6
MA0472.2	SP7
MA0472.2	SP8
MA0472.2	SP9
MA0473.2	SPDEF
MA0473.2	ETV6
MA0473.2	ETV7
MA0473.2	SPIB
MA0473.2	SPIC
MA0473.2	EHF
MA0473.2	ELF3
MA0473.2	ELF5
MA0473.2	ELF2
MA0473.2	ELF4
MA0473.2	ELK1
MA0473.2	ELK3
MA0473.2	ELK4
MA0473.2	ETV1
MA0473.2	ETV4
MA0473.2	ETV5
MA0473.2	ERF
MA0473.2	ETV2
MA0473.2	FLI1
MA0473.2	ERG
MA0473.2	FEV
MA0473.2	ETV3
MA0473.2	ETV3L
MA0474.2	SPDEF
MA0474.2	ETV6
MA0474.2	ETV7
MA0474.2	SPIB
MA0474.2	SPIC
MA0474.2	EHF
MA0474.2	ELF3
MA0474.2	ELF5
MA0474.2	ELF1
MA0474.2	ELF2
MA0474.2	ELF4
MA0474.2	ELK1
MA0474.2	ELK3
MA0474.2	ELK4
MA0474.2	ETV1
MA0474.2	ETV4
MA0474.2	ETV5
MA0474.2	ERF
MA0474.2	ETV2
MA0474.2	FLI1
MA0474.2	FEV
MA0474.2	ETV3
MA0474.2	ETV3L
MA0475.2	SPDEF
MA0475.2	ETV6
MA0475.2	ETV7
MA0475.2	SPIB
MA0475.2	SPIC
MA0475.2	EHF
MA0475.2	ELF3
MA0475.2	ELF5
MA0475.2	ELF1
MA0475.2	ELF2
MA0475.2	ELF4
MA0475.2	ELK1
MA0475.2	ELK3
MA0475.2	ELK4
MA0475.2	ETV1
MA0475.2	ETV4
MA0475.2	ETV5
MA0475.2	ERF
MA0475.2	ETV2
MA0475.2	ERG
MA0475.2	FEV
MA0475.2	ETV3
MA0475.2	ETV3L
MA0479.1	FOXI1
MA0479.1	FOXI2
MA0479.1	FOXI3
MA0479.1	FOXG1
MA0479.1	FOXF1
MA0479.1	FOXF2
MA0479.1	FOXE1
MA0479.1	FOXE3
MA0479.1	FOXD1
MA0479.1	FOXD4L6
MA0479.1	FOXD2
MA0479.1	FOXD3
MA0479.1	FOXD4
MA0479.1	FOXD4L1
MA0479.1	FOXD4L3
MA0479.1	FOXD4L4
MA0479.1	FOXD4L5
MA0479.1	FOXC1
MA0479.1	FOXC2
MA0479.1	FOXB1
MA0479.1	FOXB2
MA0479.1	FOXS1
MA0479.1	FOXR1
MA0479.1	FOXR2
MA0479.1	FOXQ1
MA0479.1	FOXP1
MA0479.1	FOXP2
MA0479.1	FOXP3
MA0479.1	FOXP4
MA0479.1	FOXO1
MA0479.1	FOXO3
MA0479.1	FOXO4
MA0479.1	FOXO6
MA0479.1	FOXN1
MA0479.1	FOXN2
MA0479.1	FOXN3
MA0479.1	FOXN4
MA0479.1	FOXM1
MA0479.1	FOXL1
MA0479.1	FOXL2
MA0479.1	FOXK1
MA0479.1	FOXK2
MA0479.1	FOXJ1
MA0479.1	FOXJ2
MA0479.1	FOXJ3
MA0479.1	FOXA1
MA0479.1	FOXA2
MA0479.1	FOXA3
MA0480.1	FOXI1
MA0480.1	FOXI2
MA0480.1	FOXI3
MA0480.1	FOXH1
MA0480.1	FOXG1
MA0480.1	FOXF1
MA0480.1	FOXF2
MA0480.1	FOXE1
MA0480.1	FOXE3
MA0480.1	FOXD1
MA0480.1	FOXD4L6
MA0480.1	FOXD2
MA0480.1	FOXD3
MA0480.1	FOXD4
MA0480.1	FOXD4L1
MA0480.1	FOXD4L3
MA0480.1	FOXD4L4
MA0480.1	FOXD4L5
MA0480.1	FOXC1
MA0480.1	FOXC2
MA0480.1	FOXB1
MA0480.1	FOXB2
MA0480.1	FOXS1
MA0480.1	FOXR1
MA0480.1	FOXR2
MA0480.1	FOXQ1
MA0480.1	FOXP1
MA0480.1	FOXP2
MA0480.1	FOXP3
MA0480.1	FOXP4
MA0480.1	FOXO3
MA0480.1	FOXO4
MA0480.1	FOXO6
MA0480.1	FOXN1
MA0480.1	FOXN2
MA0480.1	FOXN3
MA0480.1	FOXN4
MA0480.1	FOXM1
MA0480.1	FOXL1
MA0480.1	FOXL2
MA0480.1	FOXK1
MA0480.1	FOXK2
MA0480.1	FOXJ1
MA0480.1	FOXJ2
MA0480.1	FOXJ3
MA0480.1	FOXA1
MA0480.1	FOXA2
MA0480.1	FOXA3
MA0481.1	FOXI1
MA0481.1	FOXI2
MA0481.1	FOXI3
MA0481.1	FOXH1
MA0481.1	FOXG1
MA0481.1	FOXF1
MA0481.1	FOXF2
MA0481.1	FOXE1
MA0481.1	FOXE3
MA0481.1	FOXD1
MA0481.1	FOXD4L6
MA0481.1	FOXD2
MA0481.1	FOXD3
MA0481.1	FOXD4
MA0481.1	FOXD4L1
MA0481.1	FOXD4L3
MA0481.1	FOXD4L4
MA0481.1	FOXD4L5
MA0481.1	FOXC1
MA0481.1	FOXC2
MA0481.1	FOXB1
MA0481.1	FOXB2
MA0481.1	FOXS1
MA0481.1	FOXR1
MA0481.1	FOXR2
MA0481.1	FOXQ1
MA0481.1	FOXP2
MA0481.1	FOXP3
MA0481.1	FOXP4
MA0481.1	FOXO1
MA0481.1	FOXO3
MA0481.1	FOXO4
MA0481.1	FOXO6
MA0481.1	FOXN1
MA0481.1	FOXN2
MA0481.1	FOXN3
MA0481.1	FOXN4
MA0481.1	FOXM1
MA0481.1	FOXL1
MA0481.1	FOXL2
MA0481.1	FOXK1
MA0481.1	FOXK2
MA0481.1	FOXJ1
MA0481.1	FOXJ2
MA0481.1	FOXJ3
MA0481.1	FOXA1
MA0481.1	FOXA2
MA0481.1	FOXA3
MA0482.1	GATAD1
MA0482.1	DNMT3B
MA0482.1	DNMT3L
MA0482.1	ATRX
MA0482.1	TRPS1
MA0482.1	RERE
MA0482.1	MTA1
MA0482.1	MTA2
MA0482.1	MTA3
MA0482.1	ZGLP1
MA0482.1	DNMT3A
MA0482.1	GATA1
MA0482.1	GATA2
MA0482.1	GATA3
MA0482.1	GATA5
MA0482.1	GATA6
MA0485.1	CDX1
MA0485.1	CDX2
MA0485.1	CDX4
MA0485.1	HOXA9
MA0485.1	HOXD11
MA0485.1	HOXC12
MA0485.1	HOXD12
MA0485.1	HOXA13
MA0485.1	HOXB13
MA0485.1	HOXC13
MA0485.1	HOXD13
MA0485.1	HOXB9
MA0485.1	HOXD9
MA0485.1	HOXA10
MA0485.1	HOXC10
MA0485.1	HOXD10
MA0485.1	HOXA11
MA0485.1	HOXC11
MA0485.1	HOXB8
MA0485.1	HOXC8
MA0485.1	HOXD8
MA0485.1	HOXA6
MA0485.1	HOXB6
MA0485.1	HOXC6
MA0485.1	HOXA7
MA0485.1	HOXB7
MA0485.1	HOXA5
MA0485.1	HOXB5
MA0485.1	HOXC5
MA0485.1	HOXA4
MA0485.1	HOXB4
MA0485.1	HOXC4
MA0485.1	HOXD4
MA0485.1	HOXA3
MA0485.1	HOXB3
MA0485.1	HOXD3
MA0485.1	HOXA2
MA0485.1	HOXB2
MA0485.1	PDX1
MA0485.1	MEOX1
MA0485.1	MEOX2
MA0485.1	MNX1
MA0485.1	GSX1
MA0485.1	GSX2
MA0485.1	GBX1
MA0485.1	GBX2
MA0485.1	EVX1
MA0485.1	EVX2
MA0485.1	HOXA1
MA0485.1	HOXB1
MA0485.1	HOXD1
MA0486.2	HSF2
MA0486.2	HSF4
MA0486.2	HSF5
MA0486.2	HSFX1
MA0486.2	HSFY1
MA0490.1	ATF2
MA0490.1	ATF7
MA0490.1	CREB5
MA0490.1	NFE2L1
MA0490.1	NFE2L2
MA0490.1	NFE2L3
MA0490.1	BACH1
MA0490.1	BACH2
MA0490.1	JUND
MA0491.1	ATF2
MA0491.1	ATF7
MA0491.1	CREB5
MA0491.1	NFE2L1
MA0491.1	NFE2L2
MA0491.1	NFE2L3
MA0491.1	BACH1
MA0491.1	BACH2
MA0491.1	JUNB
MA0492.1	ATF2
MA0492.1	ATF7
MA0492.1	CREB5
MA0492.1	NFE2L1
MA0492.1	NFE2L2
MA0492.1	NFE2L3
MA0492.1	BACH1
MA0492.1	BACH2
MA0492.1	JUNB
MA0493.1	EGR1
MA0493.1	EGR2
MA0493.1	EGR3
MA0493.1	EGR4
MA0493.1	KLF10
MA0493.1	KLF11
MA0493.1	KLF12
MA0493.1	KLF13
MA0493.1	KLF14
MA0493.1	KLF15
MA0493.1	KLF16
MA0493.1	KLF17
MA0493.1	KLF2
MA0493.1	KLF3
MA0493.1	KLF4
MA0493.1	KLF5
MA0493.1	KLF6
MA0493.1	KLF7
MA0493.1	KLF8
MA0493.1	KLF9
MA0493.1	SP1
MA0493.1	SP2
MA0493.1	SP3
MA0493.1	SP4
MA0493.1	SP5
MA0493.1	SP6
MA0493.1	SP7
MA0493.1	SP8
MA0493.1	SP9
MA0495.1	MAFG
MA0495.1	MAFK
MA0495.1	MAFA
MA0495.1	MAFB
MA0495.1	NRL
MA0496.1	MAFF
MA0496.1	MAFG
MA0496.1	MAFA
MA0496.1	MAFB
MA0496.1	NRL
MA0497.1	MEF2A
MA0497.1	MEF2B
MA0497.1	MEF2D
MA0498.2	MKX
MA0498.2	TGIF1
MA0498.2	TGIF2
MA0498.2	TGIF2LX
MA0498.2	TGIF2LY
MA0498.2	PKNOX1
MA0498.2	PKNOX2
MA0498.2	PBX1
MA0498.2	PBX2
MA0498.2	PBX3
MA0498.2	PBX4
MA0498.2	MEIS2
MA0498.2	MEIS3
MA0498.2	IRX1
MA0498.2	IRX2
MA0498.2	IRX3
MA0498.2	IRX4
MA0498.2	IRX5
MA0498.2	IRX6
MA0502.1	NFYA
MA0502.1	NFYC
MA0504.1	NR2C1
MA0504.1	NR2E1
MA0507.1	HDX
MA0507.1	HMBOX1
MA0507.1	POU6F1
MA0507.1	POU6F2
MA0507.1	POU5F1
MA0507.1	POU5F2
MA0507.1	POU4F1
MA0507.1	POU4F2
MA0507.1	POU4F3
MA0507.1	POU3F1
MA0507.1	POU3F2
MA0507.1	POU3F3
MA0507.1	POU3F4
MA0507.1	POU2F1
MA0507.1	POU2F3
MA0507.1	POU1F1
MA0509.1	RFX2
MA0509.1	RFX3
MA0509.1	RFX4
MA0509.1	RFX5
MA0509.1	RFX6
MA0509.1	RFX7
MA0509.1	RFX8
MA0510.2	RFX1
MA0510.2	RFX2
MA0510.2	RFX3
MA0510.2	RFX4
MA0510.2	RFX6
MA0510.2	RFX7
MA0510.2	RFX8
MA0511.2	RUNX1
MA0511.2	RUNX3
MA0513.1	SMAD6
MA0513.1	SMAD7
MA0513.1	SMAD4
MA0513.1	SMAD1
MA0513.1	SMAD3
MA0513.1	SMAD5
MA0513.1	SMAD9
MA0513.1	SMAD6
MA0513.1	SMAD7
MA0513.1	SMAD4
MA0513.1	SMAD1
MA0513.1	SMAD2
MA0513.1	SMAD5
MA0513.1	SMAD9
MA0513.1	SMAD6
MA0513.1	SMAD7
MA0513.1	SMAD1
MA0513.1	SMAD2
MA0513.1	SMAD3
MA0513.1	SMAD5
MA0513.1	SMAD9
MA0514.1	SOX30
MA0514.1	SOX15
MA0514.1	SOX7
MA0514.1	SOX17
MA0514.1	SOX18
MA0514.1	SOX8
MA0514.1	SOX9
MA0514.1	SOX10
MA0514.1	SOX5
MA0514.1	SOX6
MA0514.1	SOX13
MA0514.1	SOX4
MA0514.1	SOX11
MA0514.1	SOX12
MA0514.1	SOX1
MA0514.1	SOX2
MA0514.1	SOX14
MA0514.1	SOX21
MA0514.1	SRY
MA0515.1	SOX30
MA0515.1	SOX15
MA0515.1	SOX7
MA0515.1	SOX17
MA0515.1	SOX18
MA0515.1	SOX8
MA0515.1	SOX9
MA0515.1	SOX10
MA0515.1	SOX5
MA0515.1	SOX13
MA0515.1	SOX4
MA0515.1	SOX11
MA0515.1	SOX12
MA0515.1	SOX1
MA0515.1	SOX2
MA0515.1	SOX3
MA0515.1	SOX14
MA0515.1	SOX21
MA0515.1	SRY
MA0516.1	EGR1
MA0516.1	EGR2
MA0516.1	EGR3
MA0516.1	EGR4
MA0516.1	KLF1
MA0516.1	KLF10
MA0516.1	KLF11
MA0516.1	KLF12
MA0516.1	KLF13
MA0516.1	KLF14
MA0516.1	KLF15
MA0516.1	KLF16
MA0516.1	KLF17
MA0516.1	KLF2
MA0516.1	KLF3
MA0516.1	KLF4
MA0516.1	KLF5
MA0516.1	KLF6
MA0516.1	KLF7
MA0516.1	KLF8
MA0516.1	KLF9
MA0516.1	SP1
MA0516.1	SP3
MA0516.1	SP4
MA0516.1	SP5
MA0516.1	SP6
MA0516.1	SP7
MA0516.1	SP8
MA0516.1	SP9
MA0517.1	STAT2
MA0517.1	STAT3
MA0517.1	STAT4
MA0517.1	STAT5A
MA0517.1	STAT5B
MA0517.1	STAT6
MA0517.1	STAT1
MA0517.1	STAT3
MA0517.1	STAT4
MA0517.1	STAT5A
MA0517.1	STAT5B
MA0517.1	STAT6
MA0518.1	STAT1
MA0518.1	STAT2
MA0518.1	STAT3
MA0518.1	STAT5A
MA0518.1	STAT5B
MA0518.1	STAT6
MA0519.1	STAT1
MA0519.1	STAT2
MA0519.1	STAT3
MA0519.1	STAT4
MA0519.1	STAT5B
MA0519.1	STAT6
MA0519.1	STAT1
MA0519.1	STAT2
MA0519.1	STAT3
MA0519.1	STAT4
MA0519.1	STAT5A
MA0519.1	STAT6
MA0520.1	STAT1
MA0520.1	STAT2
MA0520.1	STAT3
MA0520.1	STAT4
MA0520.1	STAT5A
MA0520.1	STAT5B
MA0521.1	TCF3
MA0521.1	TCF4
MA0522.2	TCF4
MA0522.2	TCF12
MA0523.1	TAF1
MA0523.1	LEF1
MA0523.1	TCF7
MA0525.2	TP53
MA0525.2	TP73
MA0526.1	MXI1
MA0526.1	MNT
MA0526.1	MLX
MA0526.1	MAX
MA0526.1	USF1
MA0526.1	TFE3
MA0526.1	TFEB
MA0526.1	TFEC
MA0526.1	MITF
MA0526.1	MYCN
MA0591.1	ATF2
MA0591.1	ATF7
MA0591.1	CREB5
MA0591.1	NFE2L1
MA0591.1	NFE2L2
MA0591.1	NFE2L3
MA0591.1	BACH2
MA0591.1	JUNB
MA0591.1	JUND
MA0591.1	MAFF
MA0591.1	MAFG
MA0591.1	MAFA
MA0591.1	MAFB
MA0591.1	NRL
MA0592.2	ESR1
MA0592.2	ESR2
MA0592.2	ESRRB
MA0592.2	ESRRG
MA0592.2	NR3C1
MA0592.2	NR3C2
MA0592.2	NR3C3
MA0592.2	NR3C4
MA0593.1	FOXI1
MA0593.1	FOXI2
MA0593.1	FOXI3
MA0593.1	FOXH1
MA0593.1	FOXG1
MA0593.1	FOXF1
MA0593.1	FOXF2
MA0593.1	FOXE1
MA0593.1	FOXE3
MA0593.1	FOXD1
MA0593.1	FOXD4L6
MA0593.1	FOXD2
MA0593.1	FOXD3
MA0593.1	FOXD4
MA0593.1	FOXD4L1
MA0593.1	FOXD4L3
MA0593.1	FOXD4L4
MA0593.1	FOXD4L5
MA0593.1	FOXC1
MA0593.1	FOXC2
MA0593.1	FOXB1
MA0593.1	FOXB2
MA0593.1	FOXS1
MA0593.1	FOXR1
MA0593.1	FOXR2
MA0593.1	FOXQ1
MA0593.1	FOXP1
MA0593.1	FOXP3
MA0593.1	FOXP4
MA0593.1	FOXO1
MA0593.1	FOXO3
MA0593.1	FOXO4
MA0593.1	FOXO6
MA0593.1	FOXN1
MA0593.1	FOXN2
MA0593.1	FOXN3
MA0593.1	FOXN4
MA0593.1	FOXM1
MA0593.1	FOXL1
MA0593.1	FOXL2
MA0593.1	FOXK1
MA0593.1	FOXK2
MA0593.1	FOXJ1
MA0593.1	FOXJ2
MA0593.1	FOXJ3
MA0593.1	FOXA1
MA0593.1	FOXA2
MA0593.1	FOXA3
MA0594.1	CDX1
MA0594.1	CDX2
MA0594.1	CDX4
MA0594.1	HOXD11
MA0594.1	HOXC12
MA0594.1	HOXD12
MA0594.1	HOXA13
MA0594.1	HOXB13
MA0594.1	HOXC13
MA0594.1	HOXD13
MA0594.1	HOXB9
MA0594.1	HOXC9
MA0594.1	HOXD9
MA0594.1	HOXA10
MA0594.1	HOXC10
MA0594.1	HOXD10
MA0594.1	HOXA11
MA0594.1	HOXC11
MA0594.1	HOXB8
MA0594.1	HOXC8
MA0594.1	HOXD8
MA0594.1	HOXA6
MA0594.1	HOXB6
MA0594.1	HOXC6
MA0594.1	HOXA7
MA0594.1	HOXB7
MA0594.1	HOXA5
MA0594.1	HOXB5
MA0594.1	HOXC5
MA0594.1	HOXA4
MA0594.1	HOXB4
MA0594.1	HOXC4
MA0594.1	HOXD4
MA0594.1	HOXA3
MA0594.1	HOXB3
MA0594.1	HOXD3
MA0594.1	HOXA2
MA0594.1	HOXB2
MA0594.1	PDX1
MA0594.1	MEOX1
MA0594.1	MEOX2
MA0594.1	MNX1
MA0594.1	GSX1
MA0594.1	GSX2
MA0594.1	GBX1
MA0594.1	GBX2
MA0594.1	EVX1
MA0594.1	EVX2
MA0594.1	HOXA1
MA0594.1	HOXB1
MA0594.1	HOXD1
MA0597.1	THAP10
MA0597.1	THAP11
MA0597.1	PRKRIR
MA0597.1	THAP2
MA0597.1	THAP3
MA0597.1	THAP4
MA0597.1	THAP5
MA0597.1	THAP6
MA0597.1	THAP7
MA0597.1	THAP8
MA0597.1	THAP9
MA0598.2	SPDEF
MA0598.2	ETV6
MA0598.2	ETV7
MA0598.2	SPIB
MA0598.2	SPIC
MA0598.2	ELF3
MA0598.2	ELF5
MA0598.2	ELF1
MA0598.2	ELF2
MA0598.2	ELF4
MA0598.2	ELK1
MA0598.2	ELK3
MA0598.2	ELK4
MA0598.2	ETV1
MA0598.2	ETV4
MA0598.2	ETV5
MA0598.2	ERF
MA0598.2	ETV2
MA0598.2	FLI1
MA0598.2	ERG
MA0598.2	FEV
MA0598.2	ETV3
MA0598.2	ETV3L
MA0599.1	EGR1
MA0599.1	EGR2
MA0599.1	EGR3
MA0599.1	EGR4
MA0599.1	KLF1
MA0599.1	KLF10
MA0599.1	KLF11
MA0599.1	KLF12
MA0599.1	KLF13
MA0599.1	KLF14
MA0599.1	KLF15
MA0599.1	KLF16
MA0599.1	KLF17
MA0599.1	KLF2
MA0599.1	KLF3
MA0599.1	KLF4
MA0599.1	KLF6
MA0599.1	KLF7
MA0599.1	KLF8
MA0599.1	KLF9
MA0599.1	SP1
MA0599.1	SP2
MA0599.1	SP3
MA0599.1	SP4
MA0599.1	SP5
MA0599.1	SP6
MA0599.1	SP7
MA0599.1	SP8
MA0599.1	SP9
MA0600.2	RFX1
MA0600.2	RFX3
MA0600.2	RFX4
MA0600.2	RFX5
MA0600.2	RFX6
MA0600.2	RFX7
MA0600.2	RFX8
MA0601.1	ARID2
MA0601.1	JARID2
MA0601.1	ARID5A
MA0601.1	ARID5B
MA0601.1	ARID4A
MA0601.1	ARID4B
MA0601.1	ARID3A
MA0601.1	ARID3C
MA0601.1	ARID1A
MA0601.1	ARID1B
MA0601.1	KDM5B
MA0602.1	ARID2
MA0602.1	JARID2
MA0602.1	ARID5B
MA0602.1	ARID4A
MA0602.1	ARID4B
MA0602.1	ARID3A
MA0602.1	ARID3B
MA0602.1	ARID3C
MA0602.1	ARID1A
MA0602.1	ARID1B
MA0602.1	KDM5B
MA0603.1	NPAS4
MA0603.1	SOHLH1
MA0603.1	SOHLH2
MA0603.1	TCFL5
MA0603.1	NCOA1
MA0603.1	NCOA2
MA0603.1	NCOA3
MA0603.1	ARNT
MA0603.1	ARNT2
MA0603.1	ARNTL2
MA0603.1	CLOCK
MA0603.1	NPAS2
MA0603.1	AHR
MA0603.1	AHRR
MA0603.1	SIM1
MA0603.1	SIM2
MA0603.1	EPAS1
MA0603.1	NPAS1
MA0603.1	NPAS3
MA0604.1	CREBL2
MA0604.1	CREBZF
MA0604.1	CREB3
MA0604.1	CREB3L1
MA0604.1	CREB3L2
MA0604.1	CREB3L3
MA0604.1	CREB3L4
MA0604.1	CREM
MA0605.1	JDP2
MA0605.1	FOSB
MA0606.1	NFATC1
MA0606.1	NFATC2
MA0606.1	NFATC3
MA0606.1	NFATC4
MA0608.1	CREBL2
MA0608.1	CREBZF
MA0608.1	CREB3
MA0608.1	CREB3L1
MA0608.1	CREB3L3
MA0608.1	CREB3L4
MA0608.1	ATF1
MA0608.1	CREM
MA0609.1	CREBL2
MA0609.1	CREBZF
MA0609.1	CREB3
MA0609.1	CREB3L1
MA0609.1	CREB3L2
MA0609.1	CREB3L3
MA0609.1	CREB3L4
MA0609.1	ATF1
MA0610.1	DMRT1
MA0610.1	DMRT2
MA0610.1	DMRTA1
MA0610.1	DMRTA2
MA0610.1	DMRTB1
MA0610.1	DMRTC2
MA0610.1	DMRTC1
MA0612.1	NANOG
MA0612.1	NOTO
MA0612.1	VENTX
MA0612.1	BSX
MA0612.1	HHEX
MA0612.1	HLX
MA0612.1	EN1
MA0612.1	EN2
MA0612.1	EMX2
MA0612.1	DLX1
MA0612.1	DLX2
MA0612.1	DLX3
MA0612.1	DLX4
MA0612.1	DLX5
MA0612.1	DLX6
MA0612.1	DBX1
MA0612.1	DBX2
MA0612.1	VAX1
MA0612.1	VAX2
MA0612.1	TLX1
MA0612.1	TLX2
MA0612.1	TLX3
MA0612.1	BARX1
MA0612.1	BARX2
MA0612.1	HMX1
MA0612.1	HMX2
MA0612.1	HMX3
MA0612.1	MSX1
MA0612.1	MSX2
MA0612.1	LBX1
MA0612.1	LBX2
MA0612.1	BARHL1
MA0612.1	BARHL2
MA0612.1	NR2E1
MA0613.1	FOXI1
MA0613.1	FOXI2
MA0613.1	FOXI3
MA0613.1	FOXH1
MA0613.1	FOXF1
MA0613.1	FOXF2
MA0613.1	FOXE1
MA0613.1	FOXE3
MA0613.1	FOXD1
MA0613.1	FOXD4L6
MA0613.1	FOXD2
MA0613.1	FOXD3
MA0613.1	FOXD4
MA0613.1	FOXD4L1
MA0613.1	FOXD4L3
MA0613.1	FOXD4L4
MA0613.1	FOXD4L5
MA0613.1	FOXC1
MA0613.1	FOXC2
MA0613.1	FOXB1
MA0613.1	FOXB2
MA0613.1	FOXS1
MA0613.1	FOXR1
MA0613.1	FOXR2
MA0613.1	FOXQ1
MA0613.1	FOXP1
MA0613.1	FOXP2
MA0613.1	FOXP3
MA0613.1	FOXP4
MA0613.1	FOXO1
MA0613.1	FOXO3
MA0613.1	FOXO4
MA0613.1	FOXO6
MA0613.1	FOXN1
MA0613.1	FOXN2
MA0613.1	FOXN3
MA0613.1	FOXN4
MA0613.1	FOXM1
MA0613.1	FOXL1
MA0613.1	FOXL2
MA0613.1	FOXK1
MA0613.1	FOXK2
MA0613.1	FOXJ1
MA0613.1	FOXJ2
MA0613.1	FOXJ3
MA0613.1	FOXA1
MA0613.1	FOXA2
MA0613.1	FOXA3
MA0614.1	FOXI1
MA0614.1	FOXI2
MA0614.1	FOXI3
MA0614.1	FOXH1
MA0614.1	FOXG1
MA0614.1	FOXF1
MA0614.1	FOXF2
MA0614.1	FOXE1
MA0614.1	FOXE3
MA0614.1	FOXD1
MA0614.1	FOXD4L6
MA0614.1	FOXD2
MA0614.1	FOXD3
MA0614.1	FOXD4
MA0614.1	FOXD4L1
MA0614.1	FOXD4L3
MA0614.1	FOXD4L4
MA0614.1	FOXD4L5
MA0614.1	FOXC1
MA0614.1	FOXC2
MA0614.1	FOXB1
MA0614.1	FOXB2
MA0614.1	FOXS1
MA0614.1	FOXR1
MA0614.1	FOXR2
MA0614.1	FOXQ1
MA0614.1	FOXP1
MA0614.1	FOXP2
MA0614.1	FOXP3
MA0614.1	FOXP4
MA0614.1	FOXO1
MA0614.1	FOXO3
MA0614.1	FOXO4
MA0614.1	FOXO6
MA0614.1	FOXN1
MA0614.1	FOXN2
MA0614.1	FOXN3
MA0614.1	FOXN4
MA0614.1	FOXM1
MA0614.1	FOXL1
MA0614.1	FOXL2
MA0614.1	FOXK1
MA0614.1	FOXK2
MA0614.1	FOXJ1
MA0614.1	FOXJ3
MA0614.1	FOXA1
MA0614.1	FOXA2
MA0614.1	FOXA3
MA0615.1	GMEB2
MA0616.1	HES1
MA0616.1	HEYL
MA0616.1	HELT
MA0616.1	2020-12-01
MA0616.1	HES3
MA0616.1	HES4
MA0616.1	HES5
MA0616.1	HES6
MA0616.1	HES7
MA0616.1	HEY1
MA0616.1	HEY2
MA0617.1	ID1
MA0617.1	ID3
MA0617.1	ID4
MA0618.1	NANOG
MA0618.1	NOTO
MA0618.1	VENTX
MA0618.1	BSX
MA0618.1	HHEX
MA0618.1	HLX
MA0618.1	EN1
MA0618.1	EN2
MA0618.1	EMX1
MA0618.1	EMX2
MA0618.1	DLX1
MA0618.1	DLX2
MA0618.1	DLX3
MA0618.1	DLX4
MA0618.1	DLX5
MA0618.1	DLX6
MA0618.1	DBX1
MA0618.1	DBX2
MA0618.1	VAX1
MA0618.1	VAX2
MA0618.1	TLX1
MA0618.1	TLX2
MA0618.1	TLX3
MA0618.1	BARX1
MA0618.1	BARX2
MA0618.1	HMX1
MA0618.1	HMX2
MA0618.1	HMX3
MA0618.1	MSX1
MA0618.1	MSX2
MA0618.1	LBX2
MA0618.1	BARHL1
MA0618.1	BARHL2
MA0618.1	NR2E1
MA0620.1	MXI1
MA0620.1	MNT
MA0620.1	MLX
MA0620.1	MAX
MA0620.1	USF1
MA0620.1	USF2
MA0620.1	TFE3
MA0620.1	TFEB
MA0620.1	TFEC
MA0620.1	MYCN
MA0624.1	NFATC2
MA0624.1	NFATC3
MA0624.1	NFATC4
MA0624.1	NFAT5
MA0625.1	NFATC1
MA0625.1	NFATC2
MA0625.1	NFATC4
MA0625.1	NFAT5
MA0626.1	NPAS4
MA0626.1	SOHLH1
MA0626.1	SOHLH2
MA0626.1	TCFL5
MA0626.1	NCOA1
MA0626.1	NCOA2
MA0626.1	NCOA3
MA0626.1	ARNT
MA0626.1	ARNT2
MA0626.1	ARNTL
MA0626.1	ARNTL2
MA0626.1	CLOCK
MA0626.1	AHR
MA0626.1	AHRR
MA0626.1	SIM1
MA0626.1	SIM2
MA0626.1	EPAS1
MA0626.1	NPAS1
MA0626.1	NPAS3
MA0627.1	HDX
MA0627.1	HMBOX1
MA0627.1	POU6F1
MA0627.1	POU6F2
MA0627.1	POU5F1
MA0627.1	POU5F2
MA0627.1	POU4F1
MA0627.1	POU4F2
MA0627.1	POU4F3
MA0627.1	POU3F1
MA0627.1	POU3F2
MA0627.1	POU3F3
MA0627.1	POU3F4
MA0627.1	POU2F1
MA0627.1	POU2F2
MA0627.1	POU1F1
MA0628.1	HDX
MA0628.1	HMBOX1
MA0628.1	POU6F2
MA0628.1	POU5F1
MA0628.1	POU5F2
MA0628.1	POU4F1
MA0628.1	POU4F2
MA0628.1	POU4F3
MA0628.1	POU3F1
MA0628.1	POU3F2
MA0628.1	POU3F3
MA0628.1	POU3F4
MA0628.1	POU2F1
MA0628.1	POU2F2
MA0628.1	POU2F3
MA0628.1	POU1F1
MA0630.1	HOPX
MA0630.1	ISX
MA0630.1	LEUTX
MA0630.1	NOBOX
MA0630.1	OTP
MA0630.1	ARGFX
MA0630.1	RAX
MA0630.1	SEBOX
MA0630.1	UNCX
MA0630.1	ARX
MA0630.1	DPRX
MA0630.1	DRGX
MA0630.1	GSC
MA0630.1	GSC2
MA0630.1	ESX1
MA0630.1	DUXA
MA0630.1	DUX4
MA0630.1	VSX1
MA0630.1	VSX2
MA0630.1	TPRX1
MA0630.1	SHOX2
MA0630.1	RHOXF1
MA0630.1	RHOXF2
MA0630.1	RHOXF2B
MA0630.1	RAX2
MA0630.1	PRRX1
MA0630.1	PRRX2
MA0630.1	PROP1
MA0630.1	PITX1
MA0630.1	PITX2
MA0630.1	PITX3
MA0630.1	PHOX2A
MA0630.1	PHOX2B
MA0630.1	OTX1
MA0630.1	OTX2
MA0630.1	CRX
MA0630.1	MIXL1
MA0630.1	HESX1
MA0630.1	ALX1
MA0630.1	ALX3
MA0630.1	ALX4
MA0630.1	ELF3
MA0631.1	SIX4
MA0631.1	SIX5
MA0631.1	SIX6
MA0631.1	SIX1
MA0631.1	SIX2
MA0632.1	NPAS4
MA0632.1	SOHLH1
MA0632.1	SOHLH2
MA0632.1	NCOA1
MA0632.1	NCOA2
MA0632.1	NCOA3
MA0632.1	ARNT
MA0632.1	ARNT2
MA0632.1	ARNTL
MA0632.1	ARNTL2
MA0632.1	CLOCK
MA0632.1	NPAS2
MA0632.1	AHR
MA0632.1	AHRR
MA0632.1	SIM1
MA0632.1	SIM2
MA0632.1	EPAS1
MA0632.1	NPAS1
MA0632.1	NPAS3
MA0633.1	BHLHA9
MA0633.1	NEUROD1
MA0633.1	BHLHE22
MA0633.1	BHLHE23
MA0633.1	NEUROD2
MA0633.1	NEUROD4
MA0633.1	NEUROD6
MA0633.1	MESP1
MA0633.1	MESP2
MA0633.1	TCF23
MA0633.1	TWIST1
MA0633.1	HAND1
MA0633.1	HAND2
MA0633.1	SCX
MA0633.1	PTF1A
MA0633.1	TAL1
MA0633.1	TAL2
MA0633.1	LYL1
MA0633.1	NHLH1
MA0633.1	NHLH2
MA0634.1	HOPX
MA0634.1	ISX
MA0634.1	LEUTX
MA0634.1	NOBOX
MA0634.1	OTP
MA0634.1	ARGFX
MA0634.1	RAX
MA0634.1	SEBOX
MA0634.1	SHOX
MA0634.1	UNCX
MA0634.1	ARX
MA0634.1	DPRX
MA0634.1	DRGX
MA0634.1	GSC
MA0634.1	GSC2
MA0634.1	ESX1
MA0634.1	DUXA
MA0634.1	DUX4
MA0634.1	VSX1
MA0634.1	VSX2
MA0634.1	TPRX1
MA0634.1	SHOX2
MA0634.1	RHOXF1
MA0634.1	RHOXF2
MA0634.1	RHOXF2B
MA0634.1	RAX2
MA0634.1	PRRX1
MA0634.1	PRRX2
MA0634.1	PROP1
MA0634.1	PITX1
MA0634.1	PITX2
MA0634.1	PITX3
MA0634.1	PHOX2A
MA0634.1	PHOX2B
MA0634.1	OTX1
MA0634.1	OTX2
MA0634.1	CRX
MA0634.1	MIXL1
MA0634.1	HESX1
MA0634.1	ALX1
MA0634.1	ALX4
MA0634.1	ELF3
MA0635.1	NANOG
MA0635.1	NOTO
MA0635.1	VENTX
MA0635.1	BSX
MA0635.1	HHEX
MA0635.1	HLX
MA0635.1	EN1
MA0635.1	EN2
MA0635.1	EMX1
MA0635.1	EMX2
MA0635.1	DLX1
MA0635.1	DLX2
MA0635.1	DLX3
MA0635.1	DLX4
MA0635.1	DLX5
MA0635.1	DLX6
MA0635.1	DBX1
MA0635.1	DBX2
MA0635.1	VAX1
MA0635.1	VAX2
MA0635.1	TLX1
MA0635.1	TLX2
MA0635.1	TLX3
MA0635.1	BARX1
MA0635.1	BARX2
MA0635.1	HMX1
MA0635.1	HMX2
MA0635.1	HMX3
MA0635.1	MSX1
MA0635.1	MSX2
MA0635.1	LBX1
MA0635.1	LBX2
MA0635.1	BARHL1
MA0635.1	NR2E1
MA0638.1	CREBL2
MA0638.1	CREBZF
MA0638.1	CREB3L1
MA0638.1	CREB3L2
MA0638.1	CREB3L3
MA0638.1	CREB3L4
MA0638.1	ATF1
MA0638.1	CREM
MA0639.1	HLF
MA0639.1	TEF
MA0639.1	NFIL3
MA0639.1	DDIT3
MA0640.1	HOPX
MA0640.1	ISX
MA0640.1	LEUTX
MA0640.1	NOBOX
MA0640.1	OTP
MA0640.1	ARGFX
MA0640.1	RAX
MA0640.1	SEBOX
MA0640.1	SHOX
MA0640.1	UNCX
MA0640.1	ARX
MA0640.1	DPRX
MA0640.1	DRGX
MA0640.1	GSC
MA0640.1	GSC2
MA0640.1	ESX1
MA0640.1	DUXA
MA0640.1	DUX4
MA0640.1	VSX1
MA0640.1	VSX2
MA0640.1	TPRX1
MA0640.1	SHOX2
MA0640.1	RHOXF1
MA0640.1	RHOXF2
MA0640.1	RHOXF2B
MA0640.1	RAX2
MA0640.1	PRRX1
MA0640.1	PRRX2
MA0640.1	PROP1
MA0640.1	PITX1
MA0640.1	PITX2
MA0640.1	PITX3
MA0640.1	PHOX2A
MA0640.1	PHOX2B
MA0640.1	OTX1
MA0640.1	OTX2
MA0640.1	CRX
MA0640.1	MIXL1
MA0640.1	HESX1
MA0640.1	ALX1
MA0640.1	ALX3
MA0640.1	ALX4
MA0640.1	SPDEF
MA0640.1	ETV6
MA0640.1	ETV7
MA0640.1	SPIB
MA0640.1	SPIC
MA0640.1	EHF
MA0640.1	ELF5
MA0640.1	ELF1
MA0640.1	ELF2
MA0640.1	ELF4
MA0640.1	ELK1
MA0640.1	ELK3
MA0640.1	ELK4
MA0640.1	ETV1
MA0640.1	ETV4
MA0640.1	ETV5
MA0640.1	ERF
MA0640.1	ETV2
MA0640.1	FLI1
MA0640.1	ERG
MA0640.1	FEV
MA0640.1	ETV3
MA0640.1	ETV3L
MA0641.1	SPDEF
MA0641.1	ETV6
MA0641.1	ETV7
MA0641.1	SPIB
MA0641.1	SPIC
MA0641.1	EHF
MA0641.1	ELF3
MA0641.1	ELF5
MA0641.1	ELF1
MA0641.1	ELF2
MA0641.1	ELK1
MA0641.1	ELK3
MA0641.1	ELK4
MA0641.1	ETV1
MA0641.1	ETV4
MA0641.1	ETV5
MA0641.1	ERF
MA0641.1	ETV2
MA0641.1	FLI1
MA0641.1	ERG
MA0641.1	FEV
MA0641.1	ETV3
MA0641.1	ETV3L
MA0642.1	NANOG
MA0642.1	NOTO
MA0642.1	VENTX
MA0642.1	BSX
MA0642.1	HHEX
MA0642.1	HLX
MA0642.1	EN1
MA0642.1	EMX1
MA0642.1	EMX2
MA0642.1	DLX1
MA0642.1	DLX2
MA0642.1	DLX3
MA0642.1	DLX4
MA0642.1	DLX5
MA0642.1	DLX6
MA0642.1	DBX1
MA0642.1	DBX2
MA0642.1	VAX1
MA0642.1	VAX2
MA0642.1	TLX1
MA0642.1	TLX2
MA0642.1	TLX3
MA0642.1	BARX1
MA0642.1	BARX2
MA0642.1	HMX1
MA0642.1	HMX2
MA0642.1	HMX3
MA0642.1	MSX1
MA0642.1	MSX2
MA0642.1	LBX1
MA0642.1	LBX2
MA0642.1	BARHL1
MA0642.1	BARHL2
MA0642.1	NR2E1
MA0643.1	ESR1
MA0643.1	ESR2
MA0643.1	ESRRA
MA0643.1	ESRRB
MA0643.1	NR3C1
MA0643.1	NR3C2
MA0643.1	NR3C3
MA0643.1	NR3C4
MA0644.1	HOPX
MA0644.1	ISX
MA0644.1	LEUTX
MA0644.1	NOBOX
MA0644.1	OTP
MA0644.1	ARGFX
MA0644.1	RAX
MA0644.1	SEBOX
MA0644.1	SHOX
MA0644.1	UNCX
MA0644.1	ARX
MA0644.1	DPRX
MA0644.1	DRGX
MA0644.1	GSC
MA0644.1	GSC2
MA0644.1	DUXA
MA0644.1	DUX4
MA0644.1	VSX1
MA0644.1	VSX2
MA0644.1	TPRX1
MA0644.1	SHOX2
MA0644.1	RHOXF1
MA0644.1	RHOXF2
MA0644.1	RHOXF2B
MA0644.1	RAX2
MA0644.1	PRRX1
MA0644.1	PRRX2
MA0644.1	PROP1
MA0644.1	PITX1
MA0644.1	PITX2
MA0644.1	PITX3
MA0644.1	PHOX2A
MA0644.1	PHOX2B
MA0644.1	OTX1
MA0644.1	OTX2
MA0644.1	CRX
MA0644.1	MIXL1
MA0644.1	HESX1
MA0644.1	ALX1
MA0644.1	ALX3
MA0644.1	ALX4
MA0644.1	ELF3
MA0645.1	SPDEF
MA0645.1	ETV7
MA0645.1	SPIB
MA0645.1	SPIC
MA0645.1	EHF
MA0645.1	ELF3
MA0645.1	ELF5
MA0645.1	ELF1
MA0645.1	ELF2
MA0645.1	ELF4
MA0645.1	ELK1
MA0645.1	ELK3
MA0645.1	ELK4
MA0645.1	ETV1
MA0645.1	ETV4
MA0645.1	ETV5
MA0645.1	ERF
MA0645.1	ETV2
MA0645.1	FLI1
MA0645.1	ERG
MA0645.1	FEV
MA0645.1	ETV3
MA0645.1	ETV3L
MA0646.1	GCM2
MA0647.1	GRHL2
MA0647.1	GRHL3
MA0648.1	HOPX
MA0648.1	ISX
MA0648.1	LEUTX
MA0648.1	NOBOX
MA0648.1	OTP
MA0648.1	ARGFX
MA0648.1	RAX
MA0648.1	SEBOX
MA0648.1	SHOX
MA0648.1	UNCX
MA0648.1	ARX
MA0648.1	DPRX
MA0648.1	DRGX
MA0648.1	GSC2
MA0648.1	ESX1
MA0648.1	DUXA
MA0648.1	DUX4
MA0648.1	VSX1
MA0648.1	VSX2
MA0648.1	TPRX1
MA0648.1	SHOX2
MA0648.1	RHOXF1
MA0648.1	RHOXF2
MA0648.1	RHOXF2B
MA0648.1	RAX2
MA0648.1	PRRX1
MA0648.1	PRRX2
MA0648.1	PROP1
MA0648.1	PITX1
MA0648.1	PITX2
MA0648.1	PITX3
MA0648.1	PHOX2A
MA0648.1	PHOX2B
MA0648.1	OTX1
MA0648.1	OTX2
MA0648.1	CRX
MA0648.1	MIXL1
MA0648.1	HESX1
MA0648.1	ALX1
MA0648.1	ALX3
MA0648.1	ALX4
MA0648.1	ELF3
MA0649.1	HES1
MA0649.1	HEYL
MA0649.1	HELT
MA0649.1	2020-12-01
MA0649.1	HES2
MA0649.1	HES3
MA0649.1	HES4
MA0649.1	HES5
MA0649.1	HES6
MA0649.1	HES7
MA0649.1	HEY1
MA0650.1	CDX1
MA0650.1	CDX2
MA0650.1	CDX4
MA0650.1	HOXA9
MA0650.1	HOXD11
MA0650.1	HOXC12
MA0650.1	HOXD12
MA0650.1	HOXB13
MA0650.1	HOXC13
MA0650.1	HOXD13
MA0650.1	HOXB9
MA0650.1	HOXC9
MA0650.1	HOXD9
MA0650.1	HOXA10
MA0650.1	HOXC10
MA0650.1	HOXD10
MA0650.1	HOXA11
MA0650.1	HOXC11
MA0650.1	HOXB8
MA0650.1	HOXC8
MA0650.1	HOXD8
MA0650.1	HOXA6
MA0650.1	HOXB6
MA0650.1	HOXC6
MA0650.1	HOXA7
MA0650.1	HOXB7
MA0650.1	HOXA5
MA0650.1	HOXB5
MA0650.1	HOXC5
MA0650.1	HOXA4
MA0650.1	HOXB4
MA0650.1	HOXC4
MA0650.1	HOXD4
MA0650.1	HOXA3
MA0650.1	HOXB3
MA0650.1	HOXD3
MA0650.1	HOXA2
MA0650.1	HOXB2
MA0650.1	PDX1
MA0650.1	MEOX1
MA0650.1	MEOX2
MA0650.1	MNX1
MA0650.1	GSX1
MA0650.1	GSX2
MA0650.1	GBX1
MA0650.1	GBX2
MA0650.1	EVX1
MA0650.1	EVX2
MA0650.1	HOXA1
MA0650.1	HOXB1
MA0650.1	HOXD1
MA0651.1	CDX1
MA0651.1	CDX2
MA0651.1	CDX4
MA0651.1	HOXA9
MA0651.1	HOXD11
MA0651.1	HOXC12
MA0651.1	HOXD12
MA0651.1	HOXA13
MA0651.1	HOXB13
MA0651.1	HOXC13
MA0651.1	HOXD13
MA0651.1	HOXB9
MA0651.1	HOXC9
MA0651.1	HOXD9
MA0651.1	HOXA10
MA0651.1	HOXC10
MA0651.1	HOXD10
MA0651.1	HOXA11
MA0651.1	HOXB8
MA0651.1	HOXC8
MA0651.1	HOXD8
MA0651.1	HOXA6
MA0651.1	HOXB6
MA0651.1	HOXC6
MA0651.1	HOXA7
MA0651.1	HOXB7
MA0651.1	HOXA5
MA0651.1	HOXB5
MA0651.1	HOXC5
MA0651.1	HOXA4
MA0651.1	HOXB4
MA0651.1	HOXC4
MA0651.1	HOXD4
MA0651.1	HOXA3
MA0651.1	HOXB3
MA0651.1	HOXD3
MA0651.1	HOXA2
MA0651.1	HOXB2
MA0651.1	PDX1
MA0651.1	MEOX1
MA0651.1	MEOX2
MA0651.1	MNX1
MA0651.1	GSX1
MA0651.1	GSX2
MA0651.1	GBX1
MA0651.1	GBX2
MA0651.1	EVX1
MA0651.1	EVX2
MA0651.1	HOXA1
MA0651.1	HOXB1
MA0651.1	HOXD1
MA0652.1	IRF1
MA0652.1	IRF2
MA0652.1	IRF3
MA0652.1	IRF4
MA0652.1	IRF5
MA0652.1	IRF6
MA0652.1	IRF7
MA0652.1	IRF9
MA0653.1	IRF1
MA0653.1	IRF2
MA0653.1	IRF3
MA0653.1	IRF4
MA0653.1	IRF5
MA0653.1	IRF6
MA0653.1	IRF7
MA0653.1	IRF8
MA0654.1	HOPX
MA0654.1	LEUTX
MA0654.1	NOBOX
MA0654.1	OTP
MA0654.1	ARGFX
MA0654.1	RAX
MA0654.1	SEBOX
MA0654.1	SHOX
MA0654.1	UNCX
MA0654.1	ARX
MA0654.1	DPRX
MA0654.1	DRGX
MA0654.1	GSC
MA0654.1	GSC2
MA0654.1	ESX1
MA0654.1	DUXA
MA0654.1	DUX4
MA0654.1	VSX1
MA0654.1	VSX2
MA0654.1	TPRX1
MA0654.1	SHOX2
MA0654.1	RHOXF1
MA0654.1	RHOXF2
MA0654.1	RHOXF2B
MA0654.1	RAX2
MA0654.1	PRRX1
MA0654.1	PRRX2
MA0654.1	PROP1
MA0654.1	PITX1
MA0654.1	PITX2
MA0654.1	PITX3
MA0654.1	PHOX2A
MA0654.1	PHOX2B
MA0654.1	OTX1
MA0654.1	OTX2
MA0654.1	CRX
MA0654.1	MIXL1
MA0654.1	HESX1
MA0654.1	ALX1
MA0654.1	ALX3
MA0654.1	ALX4
MA0654.1	ELF3
MA0655.1	ATF3
MA0655.1	FOSB
MA0656.1	ATF3
MA0656.1	FOSB
MA0657.1	EGR1
MA0657.1	EGR2
MA0657.1	EGR3
MA0657.1	EGR4
MA0657.1	KLF1
MA0657.1	KLF10
MA0657.1	KLF11
MA0657.1	KLF12
MA0657.1	KLF14
MA0657.1	KLF15
MA0657.1	KLF16
MA0657.1	KLF17
MA0657.1	KLF2
MA0657.1	KLF3
MA0657.1	KLF4
MA0657.1	KLF5
MA0657.1	KLF6
MA0657.1	KLF7
MA0657.1	KLF8
MA0657.1	KLF9
MA0657.1	SP1
MA0657.1	SP2
MA0657.1	SP3
MA0657.1	SP4
MA0657.1	SP5
MA0657.1	SP6
MA0657.1	SP7
MA0657.1	SP8
MA0657.1	SP9
MA0658.1	LHX8
MA0658.1	LHX3
MA0658.1	LHX4
MA0658.1	LHX2
MA0658.1	LHX9
MA0658.1	LHX1
MA0658.1	LHX5
MA0658.1	ISL1
MA0658.1	ISL2
MA0659.1	MAFF
MA0659.1	MAFK
MA0659.1	MAFA
MA0659.1	MAFB
MA0659.1	NRL
MA0660.1	MEF2A
MA0660.1	MEF2C
MA0660.1	MEF2D
MA0661.1	CDX1
MA0661.1	CDX2
MA0661.1	CDX4
MA0661.1	HOXA9
MA0661.1	HOXD11
MA0661.1	HOXC12
MA0661.1	HOXD12
MA0661.1	HOXA13
MA0661.1	HOXB13
MA0661.1	HOXC13
MA0661.1	HOXD13
MA0661.1	HOXB9
MA0661.1	HOXC9
MA0661.1	HOXD9
MA0661.1	HOXA10
MA0661.1	HOXC10
MA0661.1	HOXD10
MA0661.1	HOXA11
MA0661.1	HOXC11
MA0661.1	HOXB8
MA0661.1	HOXC8
MA0661.1	HOXD8
MA0661.1	HOXA6
MA0661.1	HOXB6
MA0661.1	HOXC6
MA0661.1	HOXA7
MA0661.1	HOXB7
MA0661.1	HOXA5
MA0661.1	HOXB5
MA0661.1	HOXC5
MA0661.1	HOXA4
MA0661.1	HOXB4
MA0661.1	HOXC4
MA0661.1	HOXD4
MA0661.1	HOXA3
MA0661.1	HOXB3
MA0661.1	HOXD3
MA0661.1	HOXA2
MA0661.1	HOXB2
MA0661.1	PDX1
MA0661.1	MEOX2
MA0661.1	MNX1
MA0661.1	GSX1
MA0661.1	GSX2
MA0661.1	GBX1
MA0661.1	GBX2
MA0661.1	EVX1
MA0661.1	EVX2
MA0661.1	HOXA1
MA0661.1	HOXB1
MA0661.1	HOXD1
MA0662.1	HOPX
MA0662.1	ISX
MA0662.1	LEUTX
MA0662.1	NOBOX
MA0662.1	OTP
MA0662.1	ARGFX
MA0662.1	RAX
MA0662.1	SEBOX
MA0662.1	SHOX
MA0662.1	UNCX
MA0662.1	ARX
MA0662.1	DPRX
MA0662.1	DRGX
MA0662.1	GSC
MA0662.1	GSC2
MA0662.1	ESX1
MA0662.1	DUXA
MA0662.1	DUX4
MA0662.1	VSX1
MA0662.1	VSX2
MA0662.1	TPRX1
MA0662.1	SHOX2
MA0662.1	RHOXF1
MA0662.1	RHOXF2
MA0662.1	RHOXF2B
MA0662.1	RAX2
MA0662.1	PRRX1
MA0662.1	PRRX2
MA0662.1	PROP1
MA0662.1	PITX1
MA0662.1	PITX2
MA0662.1	PITX3
MA0662.1	PHOX2A
MA0662.1	PHOX2B
MA0662.1	OTX1
MA0662.1	OTX2
MA0662.1	CRX
MA0662.1	HESX1
MA0662.1	ALX1
MA0662.1	ALX3
MA0662.1	ALX4
MA0662.1	ELF3
MA0663.1	MXI1
MA0663.1	MNT
MA0663.1	MAX
MA0663.1	USF1
MA0663.1	USF2
MA0663.1	TFE3
MA0663.1	TFEB
MA0663.1	TFEC
MA0663.1	MITF
MA0663.1	MYCN
MA0666.1	NANOG
MA0666.1	NOTO
MA0666.1	VENTX
MA0666.1	BSX
MA0666.1	HHEX
MA0666.1	HLX
MA0666.1	EN1
MA0666.1	EN2
MA0666.1	EMX1
MA0666.1	EMX2
MA0666.1	DLX1
MA0666.1	DLX2
MA0666.1	DLX3
MA0666.1	DLX4
MA0666.1	DLX5
MA0666.1	DLX6
MA0666.1	DBX1
MA0666.1	DBX2
MA0666.1	VAX1
MA0666.1	VAX2
MA0666.1	TLX1
MA0666.1	TLX2
MA0666.1	TLX3
MA0666.1	BARX1
MA0666.1	BARX2
MA0666.1	HMX1
MA0666.1	HMX2
MA0666.1	HMX3
MA0666.1	MSX2
MA0666.1	LBX1
MA0666.1	LBX2
MA0666.1	BARHL1
MA0666.1	BARHL2
MA0666.1	NR2E1
MA0667.1	MYF5
MA0668.1	BHLHA9
MA0668.1	NEUROD1
MA0668.1	BHLHE22
MA0668.1	BHLHE23
MA0668.1	NEUROD4
MA0668.1	NEUROD6
MA0668.1	MESP1
MA0668.1	MESP2
MA0668.1	TCF23
MA0668.1	TWIST1
MA0668.1	TWIST2
MA0668.1	HAND1
MA0668.1	HAND2
MA0668.1	SCX
MA0668.1	PTF1A
MA0668.1	TAL1
MA0668.1	TAL2
MA0668.1	LYL1
MA0668.1	NHLH1
MA0668.1	NHLH2
MA0670.1	NFIB
MA0670.1	NFIC
MA0670.1	NFIX
MA0671.1	NFIA
MA0671.1	NFIB
MA0671.1	NFIC
MA0676.1	NR2C1
MA0676.1	NR2C2
MA0676.1	NANOG
MA0676.1	NOTO
MA0676.1	VENTX
MA0676.1	BSX
MA0676.1	HHEX
MA0676.1	HLX
MA0676.1	EN1
MA0676.1	EN2
MA0676.1	EMX1
MA0676.1	EMX2
MA0676.1	DLX1
MA0676.1	DLX2
MA0676.1	DLX3
MA0676.1	DLX4
MA0676.1	DLX5
MA0676.1	DLX6
MA0676.1	DBX1
MA0676.1	DBX2
MA0676.1	VAX1
MA0676.1	VAX2
MA0676.1	TLX1
MA0676.1	TLX2
MA0676.1	TLX3
MA0676.1	BARX1
MA0676.1	BARX2
MA0676.1	HMX1
MA0676.1	HMX2
MA0676.1	HMX3
MA0676.1	MSX1
MA0676.1	MSX2
MA0676.1	LBX1
MA0676.1	LBX2
MA0676.1	BARHL1
MA0676.1	BARHL2
MA0679.1	SATB1
MA0679.1	SATB2
MA0679.1	CUX1
MA0679.1	CUX2
MA0679.1	ONECUT2
MA0679.1	ONECUT3
MA0680.1	PAX4
MA0680.1	PAX6
MA0680.1	PAX3
MA0681.1	HOPX
MA0681.1	ISX
MA0681.1	LEUTX
MA0681.1	NOBOX
MA0681.1	OTP
MA0681.1	ARGFX
MA0681.1	RAX
MA0681.1	SEBOX
MA0681.1	SHOX
MA0681.1	UNCX
MA0681.1	ARX
MA0681.1	DPRX
MA0681.1	DRGX
MA0681.1	GSC
MA0681.1	GSC2
MA0681.1	ESX1
MA0681.1	DUXA
MA0681.1	DUX4
MA0681.1	VSX1
MA0681.1	VSX2
MA0681.1	TPRX1
MA0681.1	SHOX2
MA0681.1	RHOXF1
MA0681.1	RHOXF2
MA0681.1	RHOXF2B
MA0681.1	RAX2
MA0681.1	PRRX1
MA0681.1	PRRX2
MA0681.1	PROP1
MA0681.1	PITX1
MA0681.1	PITX2
MA0681.1	PITX3
MA0681.1	PHOX2A
MA0681.1	OTX1
MA0681.1	OTX2
MA0681.1	CRX
MA0681.1	MIXL1
MA0681.1	HESX1
MA0681.1	ALX1
MA0681.1	ALX3
MA0681.1	ALX4
MA0681.1	ELF3
MA0682.1	HOPX
MA0682.1	ISX
MA0682.1	LEUTX
MA0682.1	NOBOX
MA0682.1	OTP
MA0682.1	ARGFX
MA0682.1	RAX
MA0682.1	SEBOX
MA0682.1	SHOX
MA0682.1	UNCX
MA0682.1	ARX
MA0682.1	DPRX
MA0682.1	DRGX
MA0682.1	GSC
MA0682.1	GSC2
MA0682.1	ESX1
MA0682.1	DUXA
MA0682.1	DUX4
MA0682.1	VSX1
MA0682.1	VSX2
MA0682.1	TPRX1
MA0682.1	SHOX2
MA0682.1	RHOXF1
MA0682.1	RHOXF2
MA0682.1	RHOXF2B
MA0682.1	RAX2
MA0682.1	PRRX1
MA0682.1	PRRX2
MA0682.1	PROP1
MA0682.1	PITX2
MA0682.1	PITX3
MA0682.1	PHOX2A
MA0682.1	PHOX2B
MA0682.1	OTX1
MA0682.1	OTX2
MA0682.1	CRX
MA0682.1	MIXL1
MA0682.1	HESX1
MA0682.1	ALX1
MA0682.1	ALX3
MA0682.1	ALX4
MA0682.1	ELF3
MA0683.1	HDX
MA0683.1	HMBOX1
MA0683.1	POU6F1
MA0683.1	POU6F2
MA0683.1	POU5F1
MA0683.1	POU5F2
MA0683.1	POU4F1
MA0683.1	POU4F3
MA0683.1	POU3F1
MA0683.1	POU3F2
MA0683.1	POU3F3
MA0683.1	POU3F4
MA0683.1	POU2F1
MA0683.1	POU2F2
MA0683.1	POU2F3
MA0683.1	POU1F1
MA0684.1	RUNX2
MA0684.1	RUNX1
MA0685.1	EGR1
MA0685.1	EGR2
MA0685.1	EGR3
MA0685.1	EGR4
MA0685.1	KLF1
MA0685.1	KLF10
MA0685.1	KLF11
MA0685.1	KLF12
MA0685.1	KLF13
MA0685.1	KLF14
MA0685.1	KLF15
MA0685.1	KLF16
MA0685.1	KLF17
MA0685.1	KLF2
MA0685.1	KLF3
MA0685.1	KLF4
MA0685.1	KLF5
MA0685.1	KLF6
MA0685.1	KLF7
MA0685.1	KLF8
MA0685.1	KLF9
MA0685.1	SP1
MA0685.1	SP2
MA0685.1	SP3
MA0685.1	SP5
MA0685.1	SP6
MA0685.1	SP7
MA0685.1	SP8
MA0685.1	SP9
MA0686.1	ETV6
MA0686.1	ETV7
MA0686.1	SPIB
MA0686.1	SPIC
MA0686.1	EHF
MA0686.1	ELF3
MA0686.1	ELF5
MA0686.1	ELF1
MA0686.1	ELF2
MA0686.1	ELF4
MA0686.1	ELK1
MA0686.1	ELK3
MA0686.1	ELK4
MA0686.1	ETV1
MA0686.1	ETV4
MA0686.1	ETV5
MA0686.1	ERF
MA0686.1	ETV2
MA0686.1	FLI1
MA0686.1	ERG
MA0686.1	FEV
MA0686.1	ETV3
MA0686.1	ETV3L
MA0687.1	SPDEF
MA0687.1	ETV6
MA0687.1	ETV7
MA0687.1	SPIB
MA0687.1	EHF
MA0687.1	ELF3
MA0687.1	ELF5
MA0687.1	ELF1
MA0687.1	ELF2
MA0687.1	ELF4
MA0687.1	ELK1
MA0687.1	ELK3
MA0687.1	ELK4
MA0687.1	ETV1
MA0687.1	ETV4
MA0687.1	ETV5
MA0687.1	ERF
MA0687.1	ETV2
MA0687.1	FLI1
MA0687.1	ERG
MA0687.1	FEV
MA0687.1	ETV3
MA0687.1	ETV3L
MA0688.1	TBX3
MA0688.1	TBX4
MA0688.1	TBX5
MA0689.1	TBX1
MA0689.1	TBX10
MA0689.1	TBX15
MA0689.1	TBX18
MA0689.1	TBX22
MA0690.1	TBR1
MA0692.1	MXI1
MA0692.1	MNT
MA0692.1	MLX
MA0692.1	MAX
MA0692.1	USF1
MA0692.1	USF2
MA0692.1	TFE3
MA0692.1	TFEC
MA0692.1	MITF
MA0692.1	MYCN
MA0693.1	PPARA
MA0699.1	NANOG
MA0699.1	NOTO
MA0699.1	VENTX
MA0699.1	BSX
MA0699.1	HHEX
MA0699.1	HLX
MA0699.1	EN1
MA0699.1	EN2
MA0699.1	EMX1
MA0699.1	EMX2
MA0699.1	DLX1
MA0699.1	DLX2
MA0699.1	DLX3
MA0699.1	DLX4
MA0699.1	DLX5
MA0699.1	DLX6
MA0699.1	DBX1
MA0699.1	DBX2
MA0699.1	VAX1
MA0699.1	VAX2
MA0699.1	TLX1
MA0699.1	TLX2
MA0699.1	TLX3
MA0699.1	BARX1
MA0699.1	BARX2
MA0699.1	HMX1
MA0699.1	HMX2
MA0699.1	HMX3
MA0699.1	MSX1
MA0699.1	MSX2
MA0699.1	LBX1
MA0699.1	BARHL1
MA0699.1	BARHL2
MA0699.1	NR2E1
MA0700.1	LHX6
MA0700.1	LHX8
MA0700.1	LHX3
MA0700.1	LHX4
MA0700.1	LHX9
MA0700.1	LHX1
MA0700.1	LHX5
MA0700.1	ISL1
MA0700.1	ISL2
MA0701.1	LHX6
MA0701.1	LHX8
MA0701.1	LHX3
MA0701.1	LHX4
MA0701.1	LHX2
MA0701.1	LHX1
MA0701.1	LHX5
MA0701.1	ISL1
MA0701.1	ISL2
MA0704.1	LHX6
MA0704.1	LHX8
MA0704.1	LHX3
MA0704.1	LHX2
MA0704.1	LHX9
MA0704.1	LHX1
MA0704.1	LHX5
MA0704.1	ISL1
MA0704.1	ISL2
MA0705.1	LHX6
MA0705.1	LHX3
MA0705.1	LHX4
MA0705.1	LHX2
MA0705.1	LHX9
MA0705.1	LHX1
MA0705.1	LHX5
MA0705.1	ISL1
MA0705.1	ISL2
MA0706.1	CDX1
MA0706.1	CDX2
MA0706.1	CDX4
MA0706.1	HOXA9
MA0706.1	HOXD11
MA0706.1	HOXC12
MA0706.1	HOXD12
MA0706.1	HOXA13
MA0706.1	HOXB13
MA0706.1	HOXC13
MA0706.1	HOXD13
MA0706.1	HOXB9
MA0706.1	HOXC9
MA0706.1	HOXD9
MA0706.1	HOXA10
MA0706.1	HOXC10
MA0706.1	HOXD10
MA0706.1	HOXA11
MA0706.1	HOXC11
MA0706.1	HOXB8
MA0706.1	HOXC8
MA0706.1	HOXD8
MA0706.1	HOXA6
MA0706.1	HOXB6
MA0706.1	HOXC6
MA0706.1	HOXA7
MA0706.1	HOXB7
MA0706.1	HOXA5
MA0706.1	HOXB5
MA0706.1	HOXC5
MA0706.1	HOXA4
MA0706.1	HOXB4
MA0706.1	HOXC4
MA0706.1	HOXD4
MA0706.1	HOXA3
MA0706.1	HOXB3
MA0706.1	HOXD3
MA0706.1	HOXA2
MA0706.1	HOXB2
MA0706.1	PDX1
MA0706.1	MEOX1
MA0706.1	MNX1
MA0706.1	GSX1
MA0706.1	GSX2
MA0706.1	GBX1
MA0706.1	GBX2
MA0706.1	EVX1
MA0706.1	EVX2
MA0706.1	HOXA1
MA0706.1	HOXB1
MA0706.1	HOXD1
MA0707.1	CDX1
MA0707.1	CDX2
MA0707.1	CDX4
MA0707.1	HOXA9
MA0707.1	HOXD11
MA0707.1	HOXC12
MA0707.1	HOXD12
MA0707.1	HOXA13
MA0707.1	HOXB13
MA0707.1	HOXC13
MA0707.1	HOXD13
MA0707.1	HOXB9
MA0707.1	HOXC9
MA0707.1	HOXD9
MA0707.1	HOXA10
MA0707.1	HOXC10
MA0707.1	HOXD10
MA0707.1	HOXA11
MA0707.1	HOXC11
MA0707.1	HOXB8
MA0707.1	HOXC8
MA0707.1	HOXD8
MA0707.1	HOXA6
MA0707.1	HOXB6
MA0707.1	HOXC6
MA0707.1	HOXA7
MA0707.1	HOXB7
MA0707.1	HOXA5
MA0707.1	HOXB5
MA0707.1	HOXC5
MA0707.1	HOXA4
MA0707.1	HOXB4
MA0707.1	HOXC4
MA0707.1	HOXD4
MA0707.1	HOXA3
MA0707.1	HOXB3
MA0707.1	HOXD3
MA0707.1	HOXA2
MA0707.1	HOXB2
MA0707.1	PDX1
MA0707.1	MEOX1
MA0707.1	MEOX2
MA0707.1	GSX1
MA0707.1	GSX2
MA0707.1	GBX1
MA0707.1	GBX2
MA0707.1	EVX1
MA0707.1	EVX2
MA0707.1	HOXA1
MA0707.1	HOXB1
MA0707.1	HOXD1
MA0708.1	NANOG
MA0708.1	NOTO
MA0708.1	VENTX
MA0708.1	BSX
MA0708.1	HHEX
MA0708.1	HLX
MA0708.1	EN1
MA0708.1	EN2
MA0708.1	EMX1
MA0708.1	EMX2
MA0708.1	DLX1
MA0708.1	DLX2
MA0708.1	DLX3
MA0708.1	DLX4
MA0708.1	DLX5
MA0708.1	DLX6
MA0708.1	DBX1
MA0708.1	DBX2
MA0708.1	VAX1
MA0708.1	VAX2
MA0708.1	TLX1
MA0708.1	TLX2
MA0708.1	TLX3
MA0708.1	BARX1
MA0708.1	BARX2
MA0708.1	HMX1
MA0708.1	HMX2
MA0708.1	HMX3
MA0708.1	MSX1
MA0708.1	LBX1
MA0708.1	LBX2
MA0708.1	BARHL1
MA0708.1	BARHL2
MA0708.1	NR2E1
MA0710.1	NANOG
MA0710.1	VENTX
MA0710.1	BSX
MA0710.1	HHEX
MA0710.1	HLX
MA0710.1	EN1
MA0710.1	EN2
MA0710.1	EMX1
MA0710.1	EMX2
MA0710.1	DLX1
MA0710.1	DLX2
MA0710.1	DLX3
MA0710.1	DLX4
MA0710.1	DLX5
MA0710.1	DLX6
MA0710.1	DBX1
MA0710.1	DBX2
MA0710.1	VAX1
MA0710.1	VAX2
MA0710.1	TLX1
MA0710.1	TLX2
MA0710.1	TLX3
MA0710.1	BARX1
MA0710.1	BARX2
MA0710.1	HMX1
MA0710.1	HMX2
MA0710.1	HMX3
MA0710.1	MSX1
MA0710.1	MSX2
MA0710.1	LBX1
MA0710.1	LBX2
MA0710.1	BARHL1
MA0710.1	BARHL2
MA0710.1	NR2E1
MA0711.1	HOPX
MA0711.1	ISX
MA0711.1	LEUTX
MA0711.1	NOBOX
MA0711.1	OTP
MA0711.1	ARGFX
MA0711.1	RAX
MA0711.1	SEBOX
MA0711.1	SHOX
MA0711.1	UNCX
MA0711.1	ARX
MA0711.1	DPRX
MA0711.1	DRGX
MA0711.1	GSC
MA0711.1	GSC2
MA0711.1	ESX1
MA0711.1	DUXA
MA0711.1	DUX4
MA0711.1	VSX1
MA0711.1	VSX2
MA0711.1	TPRX1
MA0711.1	SHOX2
MA0711.1	RHOXF1
MA0711.1	RHOXF2
MA0711.1	RHOXF2B
MA0711.1	RAX2
MA0711.1	PRRX1
MA0711.1	PRRX2
MA0711.1	PROP1
MA0711.1	PITX1
MA0711.1	PITX2
MA0711.1	PITX3
MA0711.1	PHOX2A
MA0711.1	PHOX2B
MA0711.1	OTX2
MA0711.1	CRX
MA0711.1	MIXL1
MA0711.1	HESX1
MA0711.1	ALX1
MA0711.1	ALX3
MA0711.1	ALX4
MA0711.1	ELF3
MA0712.1	HOPX
MA0712.1	ISX
MA0712.1	LEUTX
MA0712.1	NOBOX
MA0712.1	OTP
MA0712.1	ARGFX
MA0712.1	RAX
MA0712.1	SEBOX
MA0712.1	SHOX
MA0712.1	UNCX
MA0712.1	ARX
MA0712.1	DPRX
MA0712.1	DRGX
MA0712.1	GSC
MA0712.1	GSC2
MA0712.1	ESX1
MA0712.1	DUXA
MA0712.1	DUX4
MA0712.1	VSX1
MA0712.1	VSX2
MA0712.1	TPRX1
MA0712.1	SHOX2
MA0712.1	RHOXF1
MA0712.1	RHOXF2
MA0712.1	RHOXF2B
MA0712.1	RAX2
MA0712.1	PRRX1
MA0712.1	PRRX2
MA0712.1	PROP1
MA0712.1	PITX1
MA0712.1	PITX2
MA0712.1	PITX3
MA0712.1	PHOX2A
MA0712.1	PHOX2B
MA0712.1	OTX1
MA0712.1	CRX
MA0712.1	MIXL1
MA0712.1	HESX1
MA0712.1	ALX1
MA0712.1	ALX3
MA0712.1	ALX4
MA0712.1	ELF3
MA0713.1	HOPX
MA0713.1	ISX
MA0713.1	LEUTX
MA0713.1	NOBOX
MA0713.1	OTP
MA0713.1	ARGFX
MA0713.1	RAX
MA0713.1	SEBOX
MA0713.1	SHOX
MA0713.1	UNCX
MA0713.1	ARX
MA0713.1	DPRX
MA0713.1	DRGX
MA0713.1	GSC
MA0713.1	GSC2
MA0713.1	ESX1
MA0713.1	DUXA
MA0713.1	DUX4
MA0713.1	VSX1
MA0713.1	VSX2
MA0713.1	TPRX1
MA0713.1	SHOX2
MA0713.1	RHOXF1
MA0713.1	RHOXF2
MA0713.1	RHOXF2B
MA0713.1	RAX2
MA0713.1	PRRX1
MA0713.1	PRRX2
MA0713.1	PROP1
MA0713.1	PITX1
MA0713.1	PITX2
MA0713.1	PITX3
MA0713.1	PHOX2B
MA0713.1	OTX1
MA0713.1	OTX2
MA0713.1	CRX
MA0713.1	MIXL1
MA0713.1	HESX1
MA0713.1	ALX1
MA0713.1	ALX3
MA0713.1	ALX4
MA0713.1	ELF3
MA0714.1	HOPX
MA0714.1	ISX
MA0714.1	LEUTX
MA0714.1	NOBOX
MA0714.1	OTP
MA0714.1	ARGFX
MA0714.1	RAX
MA0714.1	SEBOX
MA0714.1	SHOX
MA0714.1	UNCX
MA0714.1	ARX
MA0714.1	DPRX
MA0714.1	DRGX
MA0714.1	GSC
MA0714.1	GSC2
MA0714.1	ESX1
MA0714.1	DUXA
MA0714.1	DUX4
MA0714.1	VSX1
MA0714.1	VSX2
MA0714.1	TPRX1
MA0714.1	SHOX2
MA0714.1	RHOXF1
MA0714.1	RHOXF2
MA0714.1	RHOXF2B
MA0714.1	RAX2
MA0714.1	PRRX1
MA0714.1	PRRX2
MA0714.1	PROP1
MA0714.1	PITX1
MA0714.1	PITX2
MA0714.1	PHOX2A
MA0714.1	PHOX2B
MA0714.1	OTX1
MA0714.1	OTX2
MA0714.1	CRX
MA0714.1	MIXL1
MA0714.1	HESX1
MA0714.1	ALX1
MA0714.1	ALX3
MA0714.1	ALX4
MA0714.1	ELF3
MA0715.1	HOPX
MA0715.1	ISX
MA0715.1	LEUTX
MA0715.1	NOBOX
MA0715.1	OTP
MA0715.1	ARGFX
MA0715.1	RAX
MA0715.1	SEBOX
MA0715.1	SHOX
MA0715.1	UNCX
MA0715.1	ARX
MA0715.1	DPRX
MA0715.1	DRGX
MA0715.1	GSC
MA0715.1	GSC2
MA0715.1	ESX1
MA0715.1	DUXA
MA0715.1	DUX4
MA0715.1	VSX1
MA0715.1	VSX2
MA0715.1	TPRX1
MA0715.1	SHOX2
MA0715.1	RHOXF1
MA0715.1	RHOXF2
MA0715.1	RHOXF2B
MA0715.1	RAX2
MA0715.1	PRRX1
MA0715.1	PRRX2
MA0715.1	PITX1
MA0715.1	PITX2
MA0715.1	PITX3
MA0715.1	PHOX2A
MA0715.1	PHOX2B
MA0715.1	OTX1
MA0715.1	OTX2
MA0715.1	CRX
MA0715.1	MIXL1
MA0715.1	HESX1
MA0715.1	ALX1
MA0715.1	ALX3
MA0715.1	ALX4
MA0715.1	ELF3
MA0716.1	HOPX
MA0716.1	ISX
MA0716.1	LEUTX
MA0716.1	NOBOX
MA0716.1	OTP
MA0716.1	ARGFX
MA0716.1	RAX
MA0716.1	SEBOX
MA0716.1	SHOX
MA0716.1	UNCX
MA0716.1	ARX
MA0716.1	DPRX
MA0716.1	DRGX
MA0716.1	GSC
MA0716.1	GSC2
MA0716.1	ESX1
MA0716.1	DUXA
MA0716.1	DUX4
MA0716.1	VSX1
MA0716.1	VSX2
MA0716.1	TPRX1
MA0716.1	SHOX2
MA0716.1	RHOXF1
MA0716.1	RHOXF2
MA0716.1	RHOXF2B
MA0716.1	RAX2
MA0716.1	PRRX2
MA0716.1	PROP1
MA0716.1	PITX1
MA0716.1	PITX2
MA0716.1	PITX3
MA0716.1	PHOX2A
MA0716.1	PHOX2B
MA0716.1	OTX1
MA0716.1	OTX2
MA0716.1	CRX
MA0716.1	MIXL1
MA0716.1	HESX1
MA0716.1	ALX1
MA0716.1	ALX3
MA0716.1	ALX4
MA0716.1	ELF3
MA0717.1	HOPX
MA0717.1	ISX
MA0717.1	LEUTX
MA0717.1	NOBOX
MA0717.1	OTP
MA0717.1	ARGFX
MA0717.1	RAX
MA0717.1	SEBOX
MA0717.1	SHOX
MA0717.1	UNCX
MA0717.1	ARX
MA0717.1	DPRX
MA0717.1	DRGX
MA0717.1	GSC
MA0717.1	GSC2
MA0717.1	ESX1
MA0717.1	DUXA
MA0717.1	DUX4
MA0717.1	VSX1
MA0717.1	VSX2
MA0717.1	TPRX1
MA0717.1	SHOX2
MA0717.1	RHOXF1
MA0717.1	RHOXF2
MA0717.1	RHOXF2B
MA0717.1	PRRX1
MA0717.1	PRRX2
MA0717.1	PROP1
MA0717.1	PITX1
MA0717.1	PITX2
MA0717.1	PITX3
MA0717.1	PHOX2A
MA0717.1	PHOX2B
MA0717.1	OTX1
MA0717.1	OTX2
MA0717.1	CRX
MA0717.1	MIXL1
MA0717.1	HESX1
MA0717.1	ALX1
MA0717.1	ALX3
MA0717.1	ALX4
MA0717.1	ELF3
MA0718.1	HOPX
MA0718.1	ISX
MA0718.1	LEUTX
MA0718.1	NOBOX
MA0718.1	OTP
MA0718.1	ARGFX
MA0718.1	SEBOX
MA0718.1	SHOX
MA0718.1	UNCX
MA0718.1	ARX
MA0718.1	DPRX
MA0718.1	DRGX
MA0718.1	GSC
MA0718.1	GSC2
MA0718.1	ESX1
MA0718.1	DUXA
MA0718.1	DUX4
MA0718.1	VSX1
MA0718.1	VSX2
MA0718.1	TPRX1
MA0718.1	SHOX2
MA0718.1	RHOXF1
MA0718.1	RHOXF2
MA0718.1	RHOXF2B
MA0718.1	RAX2
MA0718.1	PRRX1
MA0718.1	PRRX2
MA0718.1	PROP1
MA0718.1	PITX1
MA0718.1	PITX2
MA0718.1	PITX3
MA0718.1	PHOX2A
MA0718.1	PHOX2B
MA0718.1	OTX1
MA0718.1	OTX2
MA0718.1	CRX
MA0718.1	MIXL1
MA0718.1	HESX1
MA0718.1	ALX1
MA0718.1	ALX3
MA0718.1	ALX4
MA0718.1	ELF3
MA0719.1	HOPX
MA0719.1	ISX
MA0719.1	LEUTX
MA0719.1	NOBOX
MA0719.1	OTP
MA0719.1	ARGFX
MA0719.1	RAX
MA0719.1	SEBOX
MA0719.1	SHOX
MA0719.1	UNCX
MA0719.1	ARX
MA0719.1	DPRX
MA0719.1	DRGX
MA0719.1	GSC
MA0719.1	GSC2
MA0719.1	ESX1
MA0719.1	DUXA
MA0719.1	DUX4
MA0719.1	VSX1
MA0719.1	VSX2
MA0719.1	TPRX1
MA0719.1	SHOX2
MA0719.1	RHOXF2
MA0719.1	RHOXF2B
MA0719.1	RAX2
MA0719.1	PRRX1
MA0719.1	PRRX2
MA0719.1	PROP1
MA0719.1	PITX1
MA0719.1	PITX2
MA0719.1	PITX3
MA0719.1	PHOX2A
MA0719.1	PHOX2B
MA0719.1	OTX1
MA0719.1	OTX2
MA0719.1	CRX
MA0719.1	MIXL1
MA0719.1	HESX1
MA0719.1	ALX1
MA0719.1	ALX3
MA0719.1	ALX4
MA0719.1	ELF3
MA0720.1	HOPX
MA0720.1	ISX
MA0720.1	LEUTX
MA0720.1	NOBOX
MA0720.1	OTP
MA0720.1	ARGFX
MA0720.1	RAX
MA0720.1	SEBOX
MA0720.1	SHOX
MA0720.1	UNCX
MA0720.1	ARX
MA0720.1	DPRX
MA0720.1	DRGX
MA0720.1	GSC
MA0720.1	GSC2
MA0720.1	ESX1
MA0720.1	DUXA
MA0720.1	DUX4
MA0720.1	VSX1
MA0720.1	VSX2
MA0720.1	TPRX1
MA0720.1	RHOXF1
MA0720.1	RHOXF2
MA0720.1	RHOXF2B
MA0720.1	RAX2
MA0720.1	PRRX1
MA0720.1	PRRX2
MA0720.1	PROP1
MA0720.1	PITX1
MA0720.1	PITX2
MA0720.1	PITX3
MA0720.1	PHOX2A
MA0720.1	PHOX2B
MA0720.1	OTX1
MA0720.1	OTX2
MA0720.1	CRX
MA0720.1	MIXL1
MA0720.1	HESX1
MA0720.1	ALX1
MA0720.1	ALX3
MA0720.1	ALX4
MA0720.1	ELF3
MA0721.1	HOPX
MA0721.1	ISX
MA0721.1	LEUTX
MA0721.1	NOBOX
MA0721.1	OTP
MA0721.1	ARGFX
MA0721.1	RAX
MA0721.1	SEBOX
MA0721.1	SHOX
MA0721.1	ARX
MA0721.1	DPRX
MA0721.1	DRGX
MA0721.1	GSC
MA0721.1	GSC2
MA0721.1	ESX1
MA0721.1	DUXA
MA0721.1	DUX4
MA0721.1	VSX1
MA0721.1	VSX2
MA0721.1	TPRX1
MA0721.1	SHOX2
MA0721.1	RHOXF1
MA0721.1	RHOXF2
MA0721.1	RHOXF2B
MA0721.1	RAX2
MA0721.1	PRRX1
MA0721.1	PRRX2
MA0721.1	PROP1
MA0721.1	PITX1
MA0721.1	PITX2
MA0721.1	PITX3
MA0721.1	PHOX2A
MA0721.1	PHOX2B
MA0721.1	OTX1
MA0721.1	OTX2
MA0721.1	CRX
MA0721.1	MIXL1
MA0721.1	HESX1
MA0721.1	ALX1
MA0721.1	ALX3
MA0721.1	ALX4
MA0721.1	ELF3
MA0722.1	NANOG
MA0722.1	NOTO
MA0722.1	VENTX
MA0722.1	BSX
MA0722.1	HHEX
MA0722.1	HLX
MA0722.1	EN1
MA0722.1	EN2
MA0722.1	EMX1
MA0722.1	EMX2
MA0722.1	DLX1
MA0722.1	DLX2
MA0722.1	DLX3
MA0722.1	DLX4
MA0722.1	DLX5
MA0722.1	DLX6
MA0722.1	DBX1
MA0722.1	DBX2
MA0722.1	VAX2
MA0722.1	TLX1
MA0722.1	TLX2
MA0722.1	TLX3
MA0722.1	BARX1
MA0722.1	BARX2
MA0722.1	HMX1
MA0722.1	HMX2
MA0722.1	HMX3
MA0722.1	MSX1
MA0722.1	MSX2
MA0722.1	LBX1
MA0722.1	LBX2
MA0722.1	BARHL1
MA0722.1	BARHL2
MA0722.1	NR2E1
MA0723.1	NANOG
MA0723.1	NOTO
MA0723.1	VENTX
MA0723.1	BSX
MA0723.1	HHEX
MA0723.1	HLX
MA0723.1	EN1
MA0723.1	EN2
MA0723.1	EMX1
MA0723.1	EMX2
MA0723.1	DLX1
MA0723.1	DLX2
MA0723.1	DLX3
MA0723.1	DLX4
MA0723.1	DLX5
MA0723.1	DLX6
MA0723.1	DBX1
MA0723.1	DBX2
MA0723.1	VAX1
MA0723.1	TLX1
MA0723.1	TLX2
MA0723.1	TLX3
MA0723.1	BARX1
MA0723.1	BARX2
MA0723.1	HMX1
MA0723.1	HMX2
MA0723.1	HMX3
MA0723.1	MSX1
MA0723.1	MSX2
MA0723.1	LBX1
MA0723.1	LBX2
MA0723.1	BARHL1
MA0723.1	BARHL2
MA0723.1	NR2E1
MA0724.1	NANOG
MA0724.1	NOTO
MA0724.1	BSX
MA0724.1	HHEX
MA0724.1	HLX
MA0724.1	EN1
MA0724.1	EN2
MA0724.1	EMX1
MA0724.1	EMX2
MA0724.1	DLX1
MA0724.1	DLX2
MA0724.1	DLX3
MA0724.1	DLX4
MA0724.1	DLX5
MA0724.1	DLX6
MA0724.1	DBX1
MA0724.1	DBX2
MA0724.1	VAX1
MA0724.1	VAX2
MA0724.1	TLX1
MA0724.1	TLX2
MA0724.1	TLX3
MA0724.1	BARX1
MA0724.1	BARX2
MA0724.1	HMX1
MA0724.1	HMX2
MA0724.1	HMX3
MA0724.1	MSX1
MA0724.1	MSX2
MA0724.1	LBX1
MA0724.1	LBX2
MA0724.1	BARHL1
MA0724.1	BARHL2
MA0724.1	NR2E1
MA0725.1	HOPX
MA0725.1	ISX
MA0725.1	LEUTX
MA0725.1	NOBOX
MA0725.1	OTP
MA0725.1	ARGFX
MA0725.1	RAX
MA0725.1	SEBOX
MA0725.1	SHOX
MA0725.1	UNCX
MA0725.1	ARX
MA0725.1	DPRX
MA0725.1	DRGX
MA0725.1	GSC
MA0725.1	GSC2
MA0725.1	ESX1
MA0725.1	DUXA
MA0725.1	DUX4
MA0725.1	VSX2
MA0725.1	TPRX1
MA0725.1	SHOX2
MA0725.1	RHOXF1
MA0725.1	RHOXF2
MA0725.1	RHOXF2B
MA0725.1	RAX2
MA0725.1	PRRX1
MA0725.1	PRRX2
MA0725.1	PROP1
MA0725.1	PITX1
MA0725.1	PITX2
MA0725.1	PITX3
MA0725.1	PHOX2A
MA0725.1	PHOX2B
MA0725.1	OTX1
MA0725.1	OTX2
MA0725.1	CRX
MA0725.1	MIXL1
MA0725.1	HESX1
MA0725.1	ALX1
MA0725.1	ALX3
MA0725.1	ALX4
MA0725.1	ELF3
MA0726.1	HOPX
MA0726.1	ISX
MA0726.1	LEUTX
MA0726.1	NOBOX
MA0726.1	OTP
MA0726.1	ARGFX
MA0726.1	RAX
MA0726.1	SEBOX
MA0726.1	SHOX
MA0726.1	UNCX
MA0726.1	ARX
MA0726.1	DPRX
MA0726.1	DRGX
MA0726.1	GSC
MA0726.1	GSC2
MA0726.1	ESX1
MA0726.1	DUXA
MA0726.1	DUX4
MA0726.1	VSX1
MA0726.1	TPRX1
MA0726.1	SHOX2
MA0726.1	RHOXF1
MA0726.1	RHOXF2
MA0726.1	RHOXF2B
MA0726.1	RAX2
MA0726.1	PRRX1
MA0726.1	PRRX2
MA0726.1	PROP1
MA0726.1	PITX1
MA0726.1	PITX2
MA0726.1	PITX3
MA0726.1	PHOX2A
MA0726.1	PHOX2B
MA0726.1	OTX1
MA0726.1	OTX2
MA0726.1	CRX
MA0726.1	MIXL1
MA0726.1	HESX1
MA0726.1	ALX1
MA0726.1	ALX3
MA0726.1	ALX4
MA0726.1	ELF3
MA0727.1	ESR1
MA0727.1	ESR2
MA0727.1	ESRRA
MA0727.1	ESRRB
MA0727.1	ESRRG
MA0727.1	NR3C1
MA0727.1	NR3C3
MA0727.1	NR3C4
MA0732.1	EGR1
MA0732.1	EGR2
MA0732.1	EGR4
MA0732.1	KLF1
MA0732.1	KLF10
MA0732.1	KLF11
MA0732.1	KLF12
MA0732.1	KLF13
MA0732.1	KLF14
MA0732.1	KLF15
MA0732.1	KLF16
MA0732.1	KLF17
MA0732.1	KLF2
MA0732.1	KLF3
MA0732.1	KLF4
MA0732.1	KLF5
MA0732.1	KLF6
MA0732.1	KLF7
MA0732.1	KLF8
MA0732.1	KLF9
MA0732.1	SP1
MA0732.1	SP2
MA0732.1	SP3
MA0732.1	SP4
MA0732.1	SP5
MA0732.1	SP6
MA0732.1	SP7
MA0732.1	SP8
MA0732.1	SP9
MA0733.1	EGR1
MA0733.1	EGR2
MA0733.1	EGR3
MA0733.1	KLF1
MA0733.1	KLF10
MA0733.1	KLF11
MA0733.1	KLF12
MA0733.1	KLF13
MA0733.1	KLF14
MA0733.1	KLF15
MA0733.1	KLF16
MA0733.1	KLF17
MA0733.1	KLF2
MA0733.1	KLF3
MA0733.1	KLF4
MA0733.1	KLF5
MA0733.1	KLF6
MA0733.1	KLF7
MA0733.1	KLF8
MA0733.1	KLF9
MA0733.1	SP1
MA0733.1	SP2
MA0733.1	SP3
MA0733.1	SP4
MA0733.1	SP5
MA0733.1	SP6
MA0733.1	SP7
MA0733.1	SP8
MA0733.1	SP9
MA0740.1	EGR1
MA0740.1	EGR2
MA0740.1	EGR3
MA0740.1	EGR4
MA0740.1	KLF1
MA0740.1	KLF10
MA0740.1	KLF11
MA0740.1	KLF12
MA0740.1	KLF13
MA0740.1	KLF15
MA0740.1	KLF16
MA0740.1	KLF17
MA0740.1	KLF2
MA0740.1	KLF3
MA0740.1	KLF4
MA0740.1	KLF5
MA0740.1	KLF6
MA0740.1	KLF7
MA0740.1	KLF8
MA0740.1	KLF9
MA0740.1	SP1
MA0740.1	SP2
MA0740.1	SP3
MA0740.1	SP4
MA0740.1	SP5
MA0740.1	SP6
MA0740.1	SP7
MA0740.1	SP8
MA0740.1	SP9
MA0741.1	EGR1
MA0741.1	EGR2
MA0741.1	EGR3
MA0741.1	EGR4
MA0741.1	KLF1
MA0741.1	KLF10
MA0741.1	KLF11
MA0741.1	KLF12
MA0741.1	KLF13
MA0741.1	KLF14
MA0741.1	KLF15
MA0741.1	KLF17
MA0741.1	KLF2
MA0741.1	KLF3
MA0741.1	KLF4
MA0741.1	KLF5
MA0741.1	KLF6
MA0741.1	KLF7
MA0741.1	KLF8
MA0741.1	KLF9
MA0741.1	SP1
MA0741.1	SP2
MA0741.1	SP3
MA0741.1	SP4
MA0741.1	SP5
MA0741.1	SP6
MA0741.1	SP7
MA0741.1	SP8
MA0741.1	SP9
MA0742.1	EGR1
MA0742.1	EGR2
MA0742.1	EGR3
MA0742.1	EGR4
MA0742.1	KLF1
MA0742.1	KLF10
MA0742.1	KLF11
MA0742.1	KLF13
MA0742.1	KLF14
MA0742.1	KLF15
MA0742.1	KLF16
MA0742.1	KLF17
MA0742.1	KLF2
MA0742.1	KLF3
MA0742.1	KLF4
MA0742.1	KLF5
MA0742.1	KLF6
MA0742.1	KLF7
MA0742.1	KLF8
MA0742.1	KLF9
MA0742.1	SP1
MA0742.1	SP2
MA0742.1	SP3
MA0742.1	SP4
MA0742.1	SP5
MA0742.1	SP6
MA0742.1	SP7
MA0742.1	SP8
MA0742.1	SP9
MA0746.1	EGR1
MA0746.1	EGR2
MA0746.1	EGR3
MA0746.1	EGR4
MA0746.1	KLF1
MA0746.1	KLF10
MA0746.1	KLF11
MA0746.1	KLF12
MA0746.1	KLF13
MA0746.1	KLF14
MA0746.1	KLF15
MA0746.1	KLF16
MA0746.1	KLF17
MA0746.1	KLF2
MA0746.1	KLF3
MA0746.1	KLF4
MA0746.1	KLF5
MA0746.1	KLF6
MA0746.1	KLF7
MA0746.1	KLF8
MA0746.1	KLF9
MA0746.1	SP1
MA0746.1	SP2
MA0746.1	SP4
MA0746.1	SP5
MA0746.1	SP6
MA0746.1	SP7
MA0746.1	SP8
MA0746.1	SP9
MA0747.1	EGR1
MA0747.1	EGR2
MA0747.1	EGR3
MA0747.1	EGR4
MA0747.1	KLF1
MA0747.1	KLF10
MA0747.1	KLF11
MA0747.1	KLF12
MA0747.1	KLF13
MA0747.1	KLF14
MA0747.1	KLF15
MA0747.1	KLF16
MA0747.1	KLF17
MA0747.1	KLF2
MA0747.1	KLF3
MA0747.1	KLF4
MA0747.1	KLF5
MA0747.1	KLF6
MA0747.1	KLF7
MA0747.1	KLF8
MA0747.1	KLF9
MA0747.1	SP1
MA0747.1	SP2
MA0747.1	SP3
MA0747.1	SP4
MA0747.1	SP5
MA0747.1	SP6
MA0747.1	SP7
MA0747.1	SP9
MA0749.1	ZBED2
MA0749.1	ZBED3
MA0749.1	ZBED4
MA0749.1	ZBED5
MA0749.1	ZBED6
MA0754.1	SATB1
MA0754.1	SATB2
MA0754.1	CUX2
MA0754.1	ONECUT1
MA0754.1	ONECUT2
MA0754.1	ONECUT3
MA0755.1	SATB1
MA0755.1	SATB2
MA0755.1	CUX1
MA0755.1	ONECUT1
MA0755.1	ONECUT2
MA0755.1	ONECUT3
MA0756.1	SATB1
MA0756.1	SATB2
MA0756.1	CUX1
MA0756.1	CUX2
MA0756.1	ONECUT1
MA0756.1	ONECUT3
MA0757.1	SATB1
MA0757.1	SATB2
MA0757.1	CUX1
MA0757.1	CUX2
MA0757.1	ONECUT1
MA0757.1	ONECUT2
MA0758.1	E2F1
MA0758.1	E2F2
MA0758.1	E2F3
MA0758.1	E2F4
MA0758.1	E2F5
MA0758.1	E2F6
MA0758.1	E2F8
MA0759.1	SPDEF
MA0759.1	ETV6
MA0759.1	ETV7
MA0759.1	SPIB
MA0759.1	SPIC
MA0759.1	EHF
MA0759.1	ELF3
MA0759.1	ELF5
MA0759.1	ELF1
MA0759.1	ELF2
MA0759.1	ELF4
MA0759.1	ELK1
MA0759.1	ELK4
MA0759.1	ETV1
MA0759.1	ETV4
MA0759.1	ETV5
MA0759.1	ERF
MA0759.1	ETV2
MA0759.1	FLI1
MA0759.1	ERG
MA0759.1	FEV
MA0759.1	ETV3
MA0759.1	ETV3L
MA0760.1	SPDEF
MA0760.1	ETV6
MA0760.1	ETV7
MA0760.1	SPIB
MA0760.1	SPIC
MA0760.1	EHF
MA0760.1	ELF3
MA0760.1	ELF5
MA0760.1	ELF1
MA0760.1	ELF2
MA0760.1	ELF4
MA0760.1	ELK1
MA0760.1	ELK3
MA0760.1	ELK4
MA0760.1	ETV1
MA0760.1	ETV4
MA0760.1	ETV5
MA0760.1	ETV2
MA0760.1	FLI1
MA0760.1	ERG
MA0760.1	FEV
MA0760.1	ETV3
MA0760.1	ETV3L
MA0761.1	SPDEF
MA0761.1	ETV6
MA0761.1	ETV7
MA0761.1	SPIB
MA0761.1	SPIC
MA0761.1	EHF
MA0761.1	ELF3
MA0761.1	ELF5
MA0761.1	ELF1
MA0761.1	ELF2
MA0761.1	ELF4
MA0761.1	ELK1
MA0761.1	ELK3
MA0761.1	ELK4
MA0761.1	ETV4
MA0761.1	ETV5
MA0761.1	ERF
MA0761.1	ETV2
MA0761.1	FLI1
MA0761.1	ERG
MA0761.1	FEV
MA0761.1	ETV3
MA0761.1	ETV3L
MA0762.1	SPDEF
MA0762.1	ETV6
MA0762.1	ETV7
MA0762.1	SPIB
MA0762.1	SPIC
MA0762.1	EHF
MA0762.1	ELF3
MA0762.1	ELF5
MA0762.1	ELF1
MA0762.1	ELF2
MA0762.1	ELF4
MA0762.1	ELK1
MA0762.1	ELK3
MA0762.1	ELK4
MA0762.1	ETV1
MA0762.1	ETV4
MA0762.1	ETV5
MA0762.1	ERF
MA0762.1	FLI1
MA0762.1	ERG
MA0762.1	FEV
MA0762.1	ETV3
MA0762.1	ETV3L
MA0763.1	SPDEF
MA0763.1	ETV6
MA0763.1	ETV7
MA0763.1	SPIB
MA0763.1	SPIC
MA0763.1	EHF
MA0763.1	ELF3
MA0763.1	ELF5
MA0763.1	ELF1
MA0763.1	ELF2
MA0763.1	ELF4
MA0763.1	ELK1
MA0763.1	ELK3
MA0763.1	ELK4
MA0763.1	ETV1
MA0763.1	ETV4
MA0763.1	ETV5
MA0763.1	ERF
MA0763.1	ETV2
MA0763.1	FLI1
MA0763.1	ERG
MA0763.1	FEV
MA0763.1	ETV3L
MA0764.1	SPDEF
MA0764.1	ETV6
MA0764.1	ETV7
MA0764.1	SPIB
MA0764.1	SPIC
MA0764.1	EHF
MA0764.1	ELF3
MA0764.1	ELF5
MA0764.1	ELF1
MA0764.1	ELF2
MA0764.1	ELF4
MA0764.1	ELK1
MA0764.1	ELK3
MA0764.1	ELK4
MA0764.1	ETV1
MA0764.1	ETV5
MA0764.1	ERF
MA0764.1	ETV2
MA0764.1	FLI1
MA0764.1	ERG
MA0764.1	FEV
MA0764.1	ETV3
MA0764.1	ETV3L
MA0765.1	SPDEF
MA0765.1	ETV6
MA0765.1	ETV7
MA0765.1	SPIB
MA0765.1	SPIC
MA0765.1	EHF
MA0765.1	ELF3
MA0765.1	ELF5
MA0765.1	ELF1
MA0765.1	ELF2
MA0765.1	ELF4
MA0765.1	ELK1
MA0765.1	ELK3
MA0765.1	ELK4
MA0765.1	ETV1
MA0765.1	ETV4
MA0765.1	ERF
MA0765.1	ETV2
MA0765.1	FLI1
MA0765.1	ERG
MA0765.1	FEV
MA0765.1	ETV3
MA0765.1	ETV3L
MA0766.1	GATAD1
MA0766.1	DNMT3B
MA0766.1	DNMT3L
MA0766.1	ATRX
MA0766.1	TRPS1
MA0766.1	RERE
MA0766.1	MTA1
MA0766.1	MTA2
MA0766.1	MTA3
MA0766.1	ZGLP1
MA0766.1	DNMT3A
MA0766.1	GATA1
MA0766.1	GATA2
MA0766.1	GATA3
MA0766.1	GATA4
MA0766.1	GATA6
MA0767.1	GCM1
MA0768.1	TAF1
MA0768.1	TCF7L2
MA0768.1	TCF7
MA0769.1	TAF1
MA0769.1	LEF1
MA0769.1	TCF7L2
MA0770.1	HSF1
MA0770.1	HSF4
MA0770.1	HSF5
MA0770.1	HSFX1
MA0770.1	HSFY1
MA0771.1	HSF1
MA0771.1	HSF2
MA0771.1	HSF5
MA0771.1	HSFX1
MA0771.1	HSFY1
MA0772.1	IRF1
MA0772.1	IRF2
MA0772.1	IRF3
MA0772.1	IRF4
MA0772.1	IRF5
MA0772.1	IRF6
MA0772.1	IRF8
MA0772.1	IRF9
MA0773.1	MEF2A
MA0773.1	MEF2B
MA0773.1	MEF2C
MA0774.1	MKX
MA0774.1	TGIF1
MA0774.1	TGIF2
MA0774.1	TGIF2LX
MA0774.1	TGIF2LY
MA0774.1	PKNOX1
MA0774.1	PKNOX2
MA0774.1	PBX1
MA0774.1	PBX2
MA0774.1	PBX3
MA0774.1	PBX4
MA0774.1	MEIS1
MA0774.1	MEIS3
MA0774.1	IRX1
MA0774.1	IRX2
MA0774.1	IRX3
MA0774.1	IRX4
MA0774.1	IRX5
MA0774.1	IRX6
MA0775.1	MKX
MA0775.1	TGIF1
MA0775.1	TGIF2
MA0775.1	TGIF2LX
MA0775.1	TGIF2LY
MA0775.1	PKNOX1
MA0775.1	PKNOX2
MA0775.1	PBX1
MA0775.1	PBX2
MA0775.1	PBX3
MA0775.1	PBX4
MA0775.1	MEIS1
MA0775.1	MEIS2
MA0775.1	IRX1
MA0775.1	IRX2
MA0775.1	IRX3
MA0775.1	IRX4
MA0775.1	IRX5
MA0775.1	IRX6
MA0779.1	PAX2
MA0779.1	PAX5
MA0779.1	PAX8
MA0779.1	PAX9
MA0780.1	PAX4
MA0780.1	PAX6
MA0780.1	PAX7
MA0781.1	PAX2
MA0781.1	PAX5
MA0781.1	PAX8
MA0781.1	PAX1
MA0782.1	MKX
MA0782.1	TGIF1
MA0782.1	TGIF2
MA0782.1	TGIF2LX
MA0782.1	TGIF2LY
MA0782.1	PKNOX2
MA0782.1	PBX1
MA0782.1	PBX2
MA0782.1	PBX3
MA0782.1	PBX4
MA0782.1	MEIS1
MA0782.1	MEIS2
MA0782.1	MEIS3
MA0782.1	IRX1
MA0782.1	IRX2
MA0782.1	IRX3
MA0782.1	IRX4
MA0782.1	IRX5
MA0782.1	IRX6
MA0783.1	MKX
MA0783.1	TGIF1
MA0783.1	TGIF2
MA0783.1	TGIF2LX
MA0783.1	TGIF2LY
MA0783.1	PKNOX1
MA0783.1	PBX1
MA0783.1	PBX2
MA0783.1	PBX3
MA0783.1	PBX4
MA0783.1	MEIS1
MA0783.1	MEIS2
MA0783.1	MEIS3
MA0783.1	IRX1
MA0783.1	IRX2
MA0783.1	IRX3
MA0783.1	IRX4
MA0783.1	IRX5
MA0783.1	IRX6
MA0784.1	HDX
MA0784.1	HMBOX1
MA0784.1	POU6F1
MA0784.1	POU6F2
MA0784.1	POU5F1
MA0784.1	POU5F2
MA0784.1	POU4F1
MA0784.1	POU4F2
MA0784.1	POU4F3
MA0784.1	POU3F1
MA0784.1	POU3F2
MA0784.1	POU3F3
MA0784.1	POU3F4
MA0784.1	POU2F1
MA0784.1	POU2F2
MA0784.1	POU2F3
MA0785.1	HDX
MA0785.1	HMBOX1
MA0785.1	POU6F1
MA0785.1	POU6F2
MA0785.1	POU5F1
MA0785.1	POU5F2
MA0785.1	POU4F1
MA0785.1	POU4F2
MA0785.1	POU4F3
MA0785.1	POU3F1
MA0785.1	POU3F2
MA0785.1	POU3F3
MA0785.1	POU3F4
MA0785.1	POU2F2
MA0785.1	POU2F3
MA0785.1	POU1F1
MA0786.1	HDX
MA0786.1	HMBOX1
MA0786.1	POU6F1
MA0786.1	POU6F2
MA0786.1	POU5F1
MA0786.1	POU5F2
MA0786.1	POU4F1
MA0786.1	POU4F2
MA0786.1	POU4F3
MA0786.1	POU3F2
MA0786.1	POU3F3
MA0786.1	POU3F4
MA0786.1	POU2F1
MA0786.1	POU2F2
MA0786.1	POU2F3
MA0786.1	POU1F1
MA0787.1	HDX
MA0787.1	HMBOX1
MA0787.1	POU6F1
MA0787.1	POU6F2
MA0787.1	POU5F1
MA0787.1	POU5F2
MA0787.1	POU4F1
MA0787.1	POU4F2
MA0787.1	POU4F3
MA0787.1	POU3F1
MA0787.1	POU3F3
MA0787.1	POU3F4
MA0787.1	POU2F1
MA0787.1	POU2F2
MA0787.1	POU2F3
MA0787.1	POU1F1
MA0788.1	HDX
MA0788.1	HMBOX1
MA0788.1	POU6F1
MA0788.1	POU6F2
MA0788.1	POU5F1
MA0788.1	POU5F2
MA0788.1	POU4F1
MA0788.1	POU4F2
MA0788.1	POU4F3
MA0788.1	POU3F1
MA0788.1	POU3F2
MA0788.1	POU3F4
MA0788.1	POU2F1
MA0788.1	POU2F2
MA0788.1	POU2F3
MA0788.1	POU1F1
MA0789.1	HDX
MA0789.1	HMBOX1
MA0789.1	POU6F1
MA0789.1	POU6F2
MA0789.1	POU5F1
MA0789.1	POU5F2
MA0789.1	POU4F1
MA0789.1	POU4F2
MA0789.1	POU4F3
MA0789.1	POU3F1
MA0789.1	POU3F2
MA0789.1	POU3F3
MA0789.1	POU2F1
MA0789.1	POU2F2
MA0789.1	POU2F3
MA0789.1	POU1F1
MA0790.1	HDX
MA0790.1	HMBOX1
MA0790.1	POU6F1
MA0790.1	POU6F2
MA0790.1	POU5F1
MA0790.1	POU5F2
MA0790.1	POU4F2
MA0790.1	POU4F3
MA0790.1	POU3F1
MA0790.1	POU3F2
MA0790.1	POU3F3
MA0790.1	POU3F4
MA0790.1	POU2F1
MA0790.1	POU2F2
MA0790.1	POU2F3
MA0790.1	POU1F1
MA0791.1	HDX
MA0791.1	HMBOX1
MA0791.1	POU6F1
MA0791.1	POU6F2
MA0791.1	POU5F1
MA0791.1	POU5F2
MA0791.1	POU4F1
MA0791.1	POU4F2
MA0791.1	POU3F1
MA0791.1	POU3F2
MA0791.1	POU3F3
MA0791.1	POU3F4
MA0791.1	POU2F1
MA0791.1	POU2F2
MA0791.1	POU2F3
MA0791.1	POU1F1
MA0793.1	HDX
MA0793.1	HMBOX1
MA0793.1	POU6F1
MA0793.1	POU5F1
MA0793.1	POU5F2
MA0793.1	POU4F1
MA0793.1	POU4F2
MA0793.1	POU4F3
MA0793.1	POU3F1
MA0793.1	POU3F2
MA0793.1	POU3F3
MA0793.1	POU3F4
MA0793.1	POU2F1
MA0793.1	POU2F2
MA0793.1	POU2F3
MA0793.1	POU1F1
MA0794.1	PROX2
MA0795.1	SMAD6
MA0795.1	SMAD7
MA0795.1	SMAD4
MA0795.1	SMAD1
MA0795.1	SMAD2
MA0795.1	SMAD5
MA0795.1	SMAD9
MA0796.1	MKX
MA0796.1	TGIF2
MA0796.1	TGIF2LX
MA0796.1	TGIF2LY
MA0796.1	PKNOX1
MA0796.1	PKNOX2
MA0796.1	PBX1
MA0796.1	PBX2
MA0796.1	PBX3
MA0796.1	PBX4
MA0796.1	MEIS1
MA0796.1	MEIS2
MA0796.1	MEIS3
MA0796.1	IRX1
MA0796.1	IRX2
MA0796.1	IRX3
MA0796.1	IRX4
MA0796.1	IRX5
MA0796.1	IRX6
MA0797.1	MKX
MA0797.1	TGIF1
MA0797.1	TGIF2LX
MA0797.1	TGIF2LY
MA0797.1	PKNOX1
MA0797.1	PKNOX2
MA0797.1	PBX1
MA0797.1	PBX2
MA0797.1	PBX3
MA0797.1	PBX4
MA0797.1	MEIS1
MA0797.1	MEIS2
MA0797.1	MEIS3
MA0797.1	IRX1
MA0797.1	IRX2
MA0797.1	IRX3
MA0797.1	IRX4
MA0797.1	IRX5
MA0797.1	IRX6
MA0798.1	RFX1
MA0798.1	RFX2
MA0798.1	RFX4
MA0798.1	RFX5
MA0798.1	RFX6
MA0798.1	RFX7
MA0798.1	RFX8
MA0799.1	RFX1
MA0799.1	RFX2
MA0799.1	RFX3
MA0799.1	RFX5
MA0799.1	RFX6
MA0799.1	RFX7
MA0799.1	RFX8
MA0801.1	TBX6
MA0802.1	TBX21
MA0803.1	TBX1
MA0803.1	TBX10
MA0803.1	TBX18
MA0803.1	TBX20
MA0803.1	TBX22
MA0804.1	T
MA0805.1	TBX10
MA0805.1	TBX15
MA0805.1	TBX18
MA0805.1	TBX20
MA0805.1	TBX22
MA0806.1	TBX2
MA0806.1	TBX3
MA0806.1	TBX5
MA0807.1	TBX2
MA0807.1	TBX3
MA0807.1	TBX4
MA0808.1	TEAD1
MA0808.1	TEAD2
MA0808.1	TEAD4
MA0809.1	TEAD1
MA0809.1	TEAD2
MA0809.1	TEAD3
MA0810.1	TFAP2B
MA0810.1	TFAP2G
MA0810.1	TFAP2D
MA0810.1	TFAP2E
MA0811.1	TFAP2A
MA0811.1	TFAP2G
MA0811.1	TFAP2D
MA0811.1	TFAP2E
MA0812.1	TFAP2A
MA0812.1	TFAP2G
MA0812.1	TFAP2D
MA0812.1	TFAP2E
MA0813.1	TFAP2A
MA0813.1	TFAP2G
MA0813.1	TFAP2D
MA0813.1	TFAP2E
MA0817.1	BHLHA9
MA0817.1	NEUROD1
MA0817.1	BHLHE22
MA0817.1	NEUROD2
MA0817.1	NEUROD4
MA0817.1	NEUROD6
MA0817.1	MESP1
MA0817.1	MESP2
MA0817.1	TCF23
MA0817.1	TWIST1
MA0817.1	TWIST2
MA0817.1	HAND1
MA0817.1	HAND2
MA0817.1	SCX
MA0817.1	PTF1A
MA0817.1	TAL1
MA0817.1	TAL2
MA0817.1	LYL1
MA0817.1	NHLH1
MA0817.1	NHLH2
MA0818.1	BHLHA9
MA0818.1	NEUROD1
MA0818.1	BHLHE23
MA0818.1	NEUROD2
MA0818.1	NEUROD4
MA0818.1	NEUROD6
MA0818.1	MESP1
MA0818.1	MESP2
MA0818.1	TCF23
MA0818.1	TWIST1
MA0818.1	TWIST2
MA0818.1	HAND1
MA0818.1	HAND2
MA0818.1	SCX
MA0818.1	PTF1A
MA0818.1	TAL1
MA0818.1	TAL2
MA0818.1	LYL1
MA0818.1	NHLH1
MA0818.1	NHLH2
MA0819.1	NPAS4
MA0819.1	SOHLH1
MA0819.1	SOHLH2
MA0819.1	TCFL5
MA0819.1	NCOA1
MA0819.1	NCOA2
MA0819.1	NCOA3
MA0819.1	ARNT
MA0819.1	ARNT2
MA0819.1	ARNTL
MA0819.1	ARNTL2
MA0819.1	NPAS2
MA0819.1	AHR
MA0819.1	AHRR
MA0819.1	SIM1
MA0819.1	SIM2
MA0819.1	EPAS1
MA0819.1	NPAS1
MA0819.1	NPAS3
MA0821.1	HES1
MA0821.1	HEYL
MA0821.1	HELT
MA0821.1	2020-12-01
MA0821.1	HES2
MA0821.1	HES3
MA0821.1	HES4
MA0821.1	HES6
MA0821.1	HES7
MA0821.1	HEY1
MA0821.1	HEY2
MA0822.1	HES1
MA0822.1	HEYL
MA0822.1	HELT
MA0822.1	2020-12-01
MA0822.1	HES2
MA0822.1	HES3
MA0822.1	HES4
MA0822.1	HES5
MA0822.1	HES6
MA0822.1	HEY1
MA0822.1	HEY2
MA0823.1	HES1
MA0823.1	HEYL
MA0823.1	HELT
MA0823.1	2020-12-01
MA0823.1	HES2
MA0823.1	HES3
MA0823.1	HES4
MA0823.1	HES5
MA0823.1	HES6
MA0823.1	HES7
MA0823.1	HEY2
MA0824.1	ID1
MA0824.1	ID2
MA0824.1	ID3
MA0825.1	MXI1
MA0825.1	MLX
MA0825.1	MAX
MA0825.1	USF1
MA0825.1	USF2
MA0825.1	TFE3
MA0825.1	TFEB
MA0825.1	TFEC
MA0825.1	MITF
MA0825.1	MYCN
MA0830.1	TCF3
MA0830.1	TCF12
MA0831.1	MXI1
MA0831.1	MNT
MA0831.1	MLX
MA0831.1	MAX
MA0831.1	USF1
MA0831.1	USF2
MA0831.1	TFEB
MA0831.1	TFEC
MA0831.1	MITF
MA0831.1	MYCN
MA0833.1	ATF5
MA0834.1	ATF2
MA0834.1	CREB5
MA0834.1	NFE2L1
MA0834.1	NFE2L2
MA0834.1	NFE2L3
MA0834.1	BACH1
MA0834.1	BACH2
MA0834.1	JUNB
MA0834.1	JUND
MA0835.1	BATF
MA0835.1	BATF2
MA0839.1	CREBL2
MA0839.1	CREBZF
MA0839.1	CREB3
MA0839.1	CREB3L2
MA0839.1	CREB3L3
MA0839.1	CREB3L4
MA0839.1	ATF1
MA0839.1	CREM
MA0840.1	ATF2
MA0840.1	ATF7
MA0840.1	NFE2L1
MA0840.1	NFE2L2
MA0840.1	NFE2L3
MA0840.1	BACH1
MA0840.1	BACH2
MA0840.1	JUNB
MA0840.1	JUND
MA0842.1	MAFF
MA0842.1	MAFG
MA0842.1	MAFK
MA0842.1	MAFA
MA0842.1	MAFB
MA0843.1	DBP
MA0843.1	HLF
MA0843.1	NFIL3
MA0843.1	DDIT3
MA0845.1	FOXI1
MA0845.1	FOXI2
MA0845.1	FOXI3
MA0845.1	FOXH1
MA0845.1	FOXG1
MA0845.1	FOXF1
MA0845.1	FOXF2
MA0845.1	FOXE1
MA0845.1	FOXE3
MA0845.1	FOXD1
MA0845.1	FOXD4L6
MA0845.1	FOXD2
MA0845.1	FOXD3
MA0845.1	FOXD4
MA0845.1	FOXD4L1
MA0845.1	FOXD4L3
MA0845.1	FOXD4L4
MA0845.1	FOXD4L5
MA0845.1	FOXC1
MA0845.1	FOXC2
MA0845.1	FOXB2
MA0845.1	FOXS1
MA0845.1	FOXR1
MA0845.1	FOXR2
MA0845.1	FOXQ1
MA0845.1	FOXP1
MA0845.1	FOXP2
MA0845.1	FOXP3
MA0845.1	FOXP4
MA0845.1	FOXO1
MA0845.1	FOXO3
MA0845.1	FOXO4
MA0845.1	FOXO6
MA0845.1	FOXN1
MA0845.1	FOXN2
MA0845.1	FOXN3
MA0845.1	FOXN4
MA0845.1	FOXM1
MA0845.1	FOXL1
MA0845.1	FOXL2
MA0845.1	FOXK1
MA0845.1	FOXK2
MA0845.1	FOXJ1
MA0845.1	FOXJ2
MA0845.1	FOXJ3
MA0845.1	FOXA1
MA0845.1	FOXA2
MA0845.1	FOXA3
MA0846.1	FOXI1
MA0846.1	FOXI2
MA0846.1	FOXI3
MA0846.1	FOXH1
MA0846.1	FOXG1
MA0846.1	FOXF1
MA0846.1	FOXF2
MA0846.1	FOXE1
MA0846.1	FOXE3
MA0846.1	FOXD1
MA0846.1	FOXD4L6
MA0846.1	FOXD2
MA0846.1	FOXD3
MA0846.1	FOXD4
MA0846.1	FOXD4L1
MA0846.1	FOXD4L3
MA0846.1	FOXD4L4
MA0846.1	FOXD4L5
MA0846.1	FOXC1
MA0846.1	FOXB1
MA0846.1	FOXB2
MA0846.1	FOXS1
MA0846.1	FOXR1
MA0846.1	FOXR2
MA0846.1	FOXQ1
MA0846.1	FOXP1
MA0846.1	FOXP2
MA0846.1	FOXP3
MA0846.1	FOXP4
MA0846.1	FOXO1
MA0846.1	FOXO3
MA0846.1	FOXO4
MA0846.1	FOXO6
MA0846.1	FOXN1
MA0846.1	FOXN2
MA0846.1	FOXN3
MA0846.1	FOXN4
MA0846.1	FOXM1
MA0846.1	FOXL1
MA0846.1	FOXL2
MA0846.1	FOXK1
MA0846.1	FOXK2
MA0846.1	FOXJ1
MA0846.1	FOXJ2
MA0846.1	FOXJ3
MA0846.1	FOXA1
MA0846.1	FOXA2
MA0846.1	FOXA3
MA0847.1	FOXI1
MA0847.1	FOXI2
MA0847.1	FOXI3
MA0847.1	FOXH1
MA0847.1	FOXG1
MA0847.1	FOXF1
MA0847.1	FOXF2
MA0847.1	FOXE1
MA0847.1	FOXE3
MA0847.1	FOXD1
MA0847.1	FOXD4L6
MA0847.1	FOXD3
MA0847.1	FOXD4
MA0847.1	FOXD4L1
MA0847.1	FOXD4L3
MA0847.1	FOXD4L4
MA0847.1	FOXD4L5
MA0847.1	FOXC1
MA0847.1	FOXC2
MA0847.1	FOXB1
MA0847.1	FOXB2
MA0847.1	FOXS1
MA0847.1	FOXR1
MA0847.1	FOXR2
MA0847.1	FOXQ1
MA0847.1	FOXP1
MA0847.1	FOXP2
MA0847.1	FOXP3
MA0847.1	FOXP4
MA0847.1	FOXO1
MA0847.1	FOXO3
MA0847.1	FOXO4
MA0847.1	FOXO6
MA0847.1	FOXN1
MA0847.1	FOXN2
MA0847.1	FOXN3
MA0847.1	FOXN4
MA0847.1	FOXM1
MA0847.1	FOXL1
MA0847.1	FOXL2
MA0847.1	FOXK1
MA0847.1	FOXK2
MA0847.1	FOXJ1
MA0847.1	FOXJ2
MA0847.1	FOXJ3
MA0847.1	FOXA1
MA0847.1	FOXA2
MA0847.1	FOXA3
MA0848.1	FOXI1
MA0848.1	FOXI2
MA0848.1	FOXI3
MA0848.1	FOXH1
MA0848.1	FOXG1
MA0848.1	FOXF1
MA0848.1	FOXF2
MA0848.1	FOXE1
MA0848.1	FOXE3
MA0848.1	FOXD1
MA0848.1	FOXD4L6
MA0848.1	FOXD2
MA0848.1	FOXD3
MA0848.1	FOXD4
MA0848.1	FOXD4L1
MA0848.1	FOXD4L3
MA0848.1	FOXD4L4
MA0848.1	FOXD4L5
MA0848.1	FOXC1
MA0848.1	FOXC2
MA0848.1	FOXB1
MA0848.1	FOXB2
MA0848.1	FOXS1
MA0848.1	FOXR1
MA0848.1	FOXR2
MA0848.1	FOXQ1
MA0848.1	FOXP1
MA0848.1	FOXP2
MA0848.1	FOXP3
MA0848.1	FOXP4
MA0848.1	FOXO1
MA0848.1	FOXO3
MA0848.1	FOXO6
MA0848.1	FOXN1
MA0848.1	FOXN2
MA0848.1	FOXN3
MA0848.1	FOXN4
MA0848.1	FOXM1
MA0848.1	FOXL1
MA0848.1	FOXL2
MA0848.1	FOXK1
MA0848.1	FOXK2
MA0848.1	FOXJ1
MA0848.1	FOXJ2
MA0848.1	FOXJ3
MA0848.1	FOXA1
MA0848.1	FOXA2
MA0848.1	FOXA3
MA0849.1	FOXI1
MA0849.1	FOXI2
MA0849.1	FOXI3
MA0849.1	FOXH1
MA0849.1	FOXG1
MA0849.1	FOXF1
MA0849.1	FOXF2
MA0849.1	FOXE1
MA0849.1	FOXE3
MA0849.1	FOXD1
MA0849.1	FOXD4L6
MA0849.1	FOXD2
MA0849.1	FOXD3
MA0849.1	FOXD4
MA0849.1	FOXD4L1
MA0849.1	FOXD4L3
MA0849.1	FOXD4L4
MA0849.1	FOXD4L5
MA0849.1	FOXC1
MA0849.1	FOXC2
MA0849.1	FOXB1
MA0849.1	FOXB2
MA0849.1	FOXS1
MA0849.1	FOXR1
MA0849.1	FOXR2
MA0849.1	FOXQ1
MA0849.1	FOXP1
MA0849.1	FOXP2
MA0849.1	FOXP3
MA0849.1	FOXP4
MA0849.1	FOXO1
MA0849.1	FOXO3
MA0849.1	FOXO4
MA0849.1	FOXN1
MA0849.1	FOXN2
MA0849.1	FOXN3
MA0849.1	FOXN4
MA0849.1	FOXM1
MA0849.1	FOXL1
MA0849.1	FOXL2
MA0849.1	FOXK1
MA0849.1	FOXK2
MA0849.1	FOXJ1
MA0849.1	FOXJ2
MA0849.1	FOXJ3
MA0849.1	FOXA1
MA0849.1	FOXA2
MA0849.1	FOXA3
MA0850.1	FOXI1
MA0850.1	FOXI2
MA0850.1	FOXI3
MA0850.1	FOXH1
MA0850.1	FOXG1
MA0850.1	FOXF1
MA0850.1	FOXF2
MA0850.1	FOXE1
MA0850.1	FOXE3
MA0850.1	FOXD1
MA0850.1	FOXD4L6
MA0850.1	FOXD2
MA0850.1	FOXD3
MA0850.1	FOXD4
MA0850.1	FOXD4L1
MA0850.1	FOXD4L3
MA0850.1	FOXD4L4
MA0850.1	FOXD4L5
MA0850.1	FOXC1
MA0850.1	FOXC2
MA0850.1	FOXB1
MA0850.1	FOXB2
MA0850.1	FOXS1
MA0850.1	FOXR1
MA0850.1	FOXR2
MA0850.1	FOXQ1
MA0850.1	FOXP1
MA0850.1	FOXP2
MA0850.1	FOXP4
MA0850.1	FOXO1
MA0850.1	FOXO3
MA0850.1	FOXO4
MA0850.1	FOXO6
MA0850.1	FOXN1
MA0850.1	FOXN2
MA0850.1	FOXN3
MA0850.1	FOXN4
MA0850.1	FOXM1
MA0850.1	FOXL1
MA0850.1	FOXL2
MA0850.1	FOXK1
MA0850.1	FOXK2
MA0850.1	FOXJ1
MA0850.1	FOXJ2
MA0850.1	FOXJ3
MA0850.1	FOXA1
MA0850.1	FOXA2
MA0850.1	FOXA3
MA0851.1	FOXI1
MA0851.1	FOXI2
MA0851.1	FOXI3
MA0851.1	FOXH1
MA0851.1	FOXG1
MA0851.1	FOXF1
MA0851.1	FOXF2
MA0851.1	FOXE1
MA0851.1	FOXE3
MA0851.1	FOXD1
MA0851.1	FOXD4L6
MA0851.1	FOXD2
MA0851.1	FOXD3
MA0851.1	FOXD4
MA0851.1	FOXD4L1
MA0851.1	FOXD4L3
MA0851.1	FOXD4L4
MA0851.1	FOXD4L5
MA0851.1	FOXC1
MA0851.1	FOXC2
MA0851.1	FOXB1
MA0851.1	FOXB2
MA0851.1	FOXS1
MA0851.1	FOXR1
MA0851.1	FOXR2
MA0851.1	FOXQ1
MA0851.1	FOXP1
MA0851.1	FOXP2
MA0851.1	FOXP3
MA0851.1	FOXP4
MA0851.1	FOXO1
MA0851.1	FOXO3
MA0851.1	FOXO4
MA0851.1	FOXO6
MA0851.1	FOXN1
MA0851.1	FOXN2
MA0851.1	FOXN3
MA0851.1	FOXN4
MA0851.1	FOXM1
MA0851.1	FOXL1
MA0851.1	FOXL2
MA0851.1	FOXK1
MA0851.1	FOXK2
MA0851.1	FOXJ1
MA0851.1	FOXJ2
MA0851.1	FOXA1
MA0851.1	FOXA2
MA0851.1	FOXA3
MA0852.1	FOXI1
MA0852.1	FOXI2
MA0852.1	FOXI3
MA0852.1	FOXH1
MA0852.1	FOXG1
MA0852.1	FOXF1
MA0852.1	FOXF2
MA0852.1	FOXE1
MA0852.1	FOXE3
MA0852.1	FOXD1
MA0852.1	FOXD4L6
MA0852.1	FOXD2
MA0852.1	FOXD3
MA0852.1	FOXD4
MA0852.1	FOXD4L1
MA0852.1	FOXD4L3
MA0852.1	FOXD4L4
MA0852.1	FOXD4L5
MA0852.1	FOXC1
MA0852.1	FOXC2
MA0852.1	FOXB1
MA0852.1	FOXB2
MA0852.1	FOXS1
MA0852.1	FOXR1
MA0852.1	FOXR2
MA0852.1	FOXQ1
MA0852.1	FOXP1
MA0852.1	FOXP2
MA0852.1	FOXP3
MA0852.1	FOXP4
MA0852.1	FOXO1
MA0852.1	FOXO3
MA0852.1	FOXO4
MA0852.1	FOXO6
MA0852.1	FOXN1
MA0852.1	FOXN2
MA0852.1	FOXN3
MA0852.1	FOXN4
MA0852.1	FOXM1
MA0852.1	FOXL1
MA0852.1	FOXL2
MA0852.1	FOXK2
MA0852.1	FOXJ1
MA0852.1	FOXJ2
MA0852.1	FOXJ3
MA0852.1	FOXA1
MA0852.1	FOXA2
MA0852.1	FOXA3
MA0853.1	HOPX
MA0853.1	ISX
MA0853.1	LEUTX
MA0853.1	NOBOX
MA0853.1	OTP
MA0853.1	ARGFX
MA0853.1	RAX
MA0853.1	SEBOX
MA0853.1	SHOX
MA0853.1	UNCX
MA0853.1	ARX
MA0853.1	DPRX
MA0853.1	DRGX
MA0853.1	GSC
MA0853.1	GSC2
MA0853.1	ESX1
MA0853.1	DUXA
MA0853.1	DUX4
MA0853.1	VSX1
MA0853.1	VSX2
MA0853.1	TPRX1
MA0853.1	SHOX2
MA0853.1	RHOXF1
MA0853.1	RHOXF2
MA0853.1	RHOXF2B
MA0853.1	RAX2
MA0853.1	PRRX1
MA0853.1	PRRX2
MA0853.1	PROP1
MA0853.1	PITX1
MA0853.1	PITX2
MA0853.1	PITX3
MA0853.1	PHOX2A
MA0853.1	PHOX2B
MA0853.1	OTX1
MA0853.1	OTX2
MA0853.1	CRX
MA0853.1	MIXL1
MA0853.1	HESX1
MA0853.1	ALX1
MA0853.1	ALX3
MA0853.1	ELF3
MA0854.1	HOPX
MA0854.1	ISX
MA0854.1	LEUTX
MA0854.1	NOBOX
MA0854.1	OTP
MA0854.1	ARGFX
MA0854.1	RAX
MA0854.1	SEBOX
MA0854.1	SHOX
MA0854.1	UNCX
MA0854.1	ARX
MA0854.1	DPRX
MA0854.1	DRGX
MA0854.1	GSC
MA0854.1	GSC2
MA0854.1	ESX1
MA0854.1	DUXA
MA0854.1	DUX4
MA0854.1	VSX1
MA0854.1	VSX2
MA0854.1	TPRX1
MA0854.1	SHOX2
MA0854.1	RHOXF1
MA0854.1	RHOXF2
MA0854.1	RHOXF2B
MA0854.1	RAX2
MA0854.1	PRRX1
MA0854.1	PRRX2
MA0854.1	PROP1
MA0854.1	PITX1
MA0854.1	PITX2
MA0854.1	PITX3
MA0854.1	PHOX2A
MA0854.1	PHOX2B
MA0854.1	OTX1
MA0854.1	OTX2
MA0854.1	CRX
MA0854.1	MIXL1
MA0854.1	HESX1
MA0854.1	ALX3
MA0854.1	ALX4
MA0854.1	ELF3
MA0861.1	TP53
MA0861.1	TP63
MA0862.1	GMEB1
MA0864.1	E2F1
MA0864.1	E2F3
MA0864.1	E2F4
MA0864.1	E2F5
MA0864.1	E2F6
MA0864.1	E2F7
MA0864.1	E2F8
MA0865.1	E2F1
MA0865.1	E2F2
MA0865.1	E2F3
MA0865.1	E2F4
MA0865.1	E2F5
MA0865.1	E2F6
MA0865.1	E2F7
MA0866.1	SOX30
MA0866.1	SOX15
MA0866.1	SOX7
MA0866.1	SOX17
MA0866.1	SOX18
MA0866.1	SOX8
MA0866.1	SOX9
MA0866.1	SOX10
MA0866.1	SOX5
MA0866.1	SOX6
MA0866.1	SOX13
MA0866.1	SOX4
MA0866.1	SOX11
MA0866.1	SOX12
MA0866.1	SOX1
MA0866.1	SOX2
MA0866.1	SOX3
MA0866.1	SOX14
MA0866.1	SRY
MA0867.1	SOX30
MA0867.1	SOX15
MA0867.1	SOX7
MA0867.1	SOX17
MA0867.1	SOX18
MA0867.1	SOX8
MA0867.1	SOX9
MA0867.1	SOX10
MA0867.1	SOX5
MA0867.1	SOX6
MA0867.1	SOX13
MA0867.1	SOX11
MA0867.1	SOX12
MA0867.1	SOX1
MA0867.1	SOX2
MA0867.1	SOX3
MA0867.1	SOX14
MA0867.1	SOX21
MA0867.1	SRY
MA0868.1	SOX30
MA0868.1	SOX15
MA0868.1	SOX7
MA0868.1	SOX17
MA0868.1	SOX18
MA0868.1	SOX9
MA0868.1	SOX10
MA0868.1	SOX5
MA0868.1	SOX6
MA0868.1	SOX13
MA0868.1	SOX4
MA0868.1	SOX11
MA0868.1	SOX12
MA0868.1	SOX1
MA0868.1	SOX2
MA0868.1	SOX3
MA0868.1	SOX14
MA0868.1	SOX21
MA0868.1	SRY
MA0869.1	SOX30
MA0869.1	SOX15
MA0869.1	SOX7
MA0869.1	SOX17
MA0869.1	SOX18
MA0869.1	SOX8
MA0869.1	SOX9
MA0869.1	SOX10
MA0869.1	SOX5
MA0869.1	SOX6
MA0869.1	SOX13
MA0869.1	SOX4
MA0869.1	SOX12
MA0869.1	SOX1
MA0869.1	SOX2
MA0869.1	SOX3
MA0869.1	SOX14
MA0869.1	SOX21
MA0869.1	SRY
MA0870.1	SOX30
MA0870.1	SOX15
MA0870.1	SOX7
MA0870.1	SOX17
MA0870.1	SOX18
MA0870.1	SOX8
MA0870.1	SOX9
MA0870.1	SOX10
MA0870.1	SOX5
MA0870.1	SOX6
MA0870.1	SOX13
MA0870.1	SOX4
MA0870.1	SOX11
MA0870.1	SOX12
MA0870.1	SOX2
MA0870.1	SOX3
MA0870.1	SOX14
MA0870.1	SOX21
MA0870.1	SRY
MA0871.1	MXI1
MA0871.1	MNT
MA0871.1	MLX
MA0871.1	MAX
MA0871.1	USF1
MA0871.1	USF2
MA0871.1	TFE3
MA0871.1	TFEB
MA0871.1	MITF
MA0871.1	MYCN
MA0872.1	TFAP2B
MA0872.1	TFAP2G
MA0872.1	TFAP2D
MA0872.1	TFAP2E
MA0873.1	CDX1
MA0873.1	CDX2
MA0873.1	CDX4
MA0873.1	HOXA9
MA0873.1	HOXD11
MA0873.1	HOXC12
MA0873.1	HOXA13
MA0873.1	HOXB13
MA0873.1	HOXC13
MA0873.1	HOXD13
MA0873.1	HOXB9
MA0873.1	HOXC9
MA0873.1	HOXD9
MA0873.1	HOXA10
MA0873.1	HOXC10
MA0873.1	HOXD10
MA0873.1	HOXA11
MA0873.1	HOXC11
MA0873.1	HOXB8
MA0873.1	HOXC8
MA0873.1	HOXD8
MA0873.1	HOXA6
MA0873.1	HOXB6
MA0873.1	HOXC6
MA0873.1	HOXA7
MA0873.1	HOXB7
MA0873.1	HOXA5
MA0873.1	HOXB5
MA0873.1	HOXC5
MA0873.1	HOXA4
MA0873.1	HOXB4
MA0873.1	HOXC4
MA0873.1	HOXD4
MA0873.1	HOXA3
MA0873.1	HOXB3
MA0873.1	HOXD3
MA0873.1	HOXA2
MA0873.1	HOXB2
MA0873.1	PDX1
MA0873.1	MEOX1
MA0873.1	MEOX2
MA0873.1	MNX1
MA0873.1	GSX1
MA0873.1	GSX2
MA0873.1	GBX1
MA0873.1	GBX2
MA0873.1	EVX1
MA0873.1	EVX2
MA0873.1	HOXA1
MA0873.1	HOXB1
MA0873.1	HOXD1
MA0874.1	HOPX
MA0874.1	ISX
MA0874.1	LEUTX
MA0874.1	NOBOX
MA0874.1	OTP
MA0874.1	ARGFX
MA0874.1	RAX
MA0874.1	SEBOX
MA0874.1	SHOX
MA0874.1	UNCX
MA0874.1	DPRX
MA0874.1	DRGX
MA0874.1	GSC
MA0874.1	GSC2
MA0874.1	ESX1
MA0874.1	DUXA
MA0874.1	DUX4
MA0874.1	VSX1
MA0874.1	VSX2
MA0874.1	TPRX1
MA0874.1	SHOX2
MA0874.1	RHOXF1
MA0874.1	RHOXF2
MA0874.1	RHOXF2B
MA0874.1	RAX2
MA0874.1	PRRX1
MA0874.1	PRRX2
MA0874.1	PROP1
MA0874.1	PITX1
MA0874.1	PITX2
MA0874.1	PITX3
MA0874.1	PHOX2A
MA0874.1	PHOX2B
MA0874.1	OTX1
MA0874.1	OTX2
MA0874.1	CRX
MA0874.1	MIXL1
MA0874.1	HESX1
MA0874.1	ALX1
MA0874.1	ALX3
MA0874.1	ALX4
MA0874.1	ELF3
MA0875.1	NANOG
MA0875.1	NOTO
MA0875.1	VENTX
MA0875.1	BSX
MA0875.1	HHEX
MA0875.1	HLX
MA0875.1	EN1
MA0875.1	EN2
MA0875.1	EMX1
MA0875.1	EMX2
MA0875.1	DLX1
MA0875.1	DLX2
MA0875.1	DLX3
MA0875.1	DLX4
MA0875.1	DLX5
MA0875.1	DLX6
MA0875.1	DBX1
MA0875.1	DBX2
MA0875.1	VAX1
MA0875.1	VAX2
MA0875.1	TLX1
MA0875.1	TLX2
MA0875.1	TLX3
MA0875.1	BARX2
MA0875.1	HMX1
MA0875.1	HMX2
MA0875.1	HMX3
MA0875.1	MSX1
MA0875.1	MSX2
MA0875.1	LBX1
MA0875.1	LBX2
MA0875.1	BARHL1
MA0875.1	BARHL2
MA0875.1	NR2E1
MA0876.1	NANOG
MA0876.1	NOTO
MA0876.1	VENTX
MA0876.1	HHEX
MA0876.1	HLX
MA0876.1	EN1
MA0876.1	EN2
MA0876.1	EMX1
MA0876.1	EMX2
MA0876.1	DLX1
MA0876.1	DLX2
MA0876.1	DLX3
MA0876.1	DLX4
MA0876.1	DLX5
MA0876.1	DLX6
MA0876.1	DBX1
MA0876.1	DBX2
MA0876.1	VAX1
MA0876.1	VAX2
MA0876.1	TLX1
MA0876.1	TLX2
MA0876.1	TLX3
MA0876.1	BARX1
MA0876.1	BARX2
MA0876.1	HMX1
MA0876.1	HMX2
MA0876.1	HMX3
MA0876.1	MSX1
MA0876.1	MSX2
MA0876.1	LBX1
MA0876.1	LBX2
MA0876.1	BARHL1
MA0876.1	BARHL2
MA0876.1	NR2E1
MA0877.1	NANOG
MA0877.1	NOTO
MA0877.1	VENTX
MA0877.1	BSX
MA0877.1	HHEX
MA0877.1	HLX
MA0877.1	EN1
MA0877.1	EN2
MA0877.1	EMX1
MA0877.1	EMX2
MA0877.1	DLX1
MA0877.1	DLX2
MA0877.1	DLX3
MA0877.1	DLX4
MA0877.1	DLX5
MA0877.1	DLX6
MA0877.1	DBX1
MA0877.1	DBX2
MA0877.1	VAX1
MA0877.1	VAX2
MA0877.1	TLX1
MA0877.1	TLX2
MA0877.1	TLX3
MA0877.1	BARX1
MA0877.1	BARX2
MA0877.1	HMX1
MA0877.1	HMX2
MA0877.1	HMX3
MA0877.1	MSX1
MA0877.1	MSX2
MA0877.1	LBX1
MA0877.1	LBX2
MA0877.1	BARHL2
MA0877.1	NR2E1
MA0878.1	CDX2
MA0878.1	CDX4
MA0878.1	HOXA9
MA0878.1	HOXD11
MA0878.1	HOXC12
MA0878.1	HOXD12
MA0878.1	HOXA13
MA0878.1	HOXB13
MA0878.1	HOXC13
MA0878.1	HOXD13
MA0878.1	HOXB9
MA0878.1	HOXC9
MA0878.1	HOXD9
MA0878.1	HOXA10
MA0878.1	HOXC10
MA0878.1	HOXD10
MA0878.1	HOXA11
MA0878.1	HOXC11
MA0878.1	HOXB8
MA0878.1	HOXC8
MA0878.1	HOXD8
MA0878.1	HOXA6
MA0878.1	HOXB6
MA0878.1	HOXC6
MA0878.1	HOXA7
MA0878.1	HOXB7
MA0878.1	HOXA5
MA0878.1	HOXB5
MA0878.1	HOXC5
MA0878.1	HOXA4
MA0878.1	HOXB4
MA0878.1	HOXC4
MA0878.1	HOXD4
MA0878.1	HOXA3
MA0878.1	HOXB3
MA0878.1	HOXD3
MA0878.1	HOXA2
MA0878.1	HOXB2
MA0878.1	PDX1
MA0878.1	MEOX1
MA0878.1	MEOX2
MA0878.1	MNX1
MA0878.1	GSX1
MA0878.1	GSX2
MA0878.1	GBX1
MA0878.1	GBX2
MA0878.1	EVX1
MA0878.1	EVX2
MA0878.1	HOXA1
MA0878.1	HOXB1
MA0878.1	HOXD1
MA0879.1	NANOG
MA0879.1	NOTO
MA0879.1	VENTX
MA0879.1	BSX
MA0879.1	HHEX
MA0879.1	HLX
MA0879.1	EN1
MA0879.1	EN2
MA0879.1	EMX1
MA0879.1	EMX2
MA0879.1	DLX2
MA0879.1	DLX3
MA0879.1	DLX4
MA0879.1	DLX5
MA0879.1	DLX6
MA0879.1	DBX1
MA0879.1	DBX2
MA0879.1	VAX1
MA0879.1	VAX2
MA0879.1	TLX1
MA0879.1	TLX2
MA0879.1	TLX3
MA0879.1	BARX1
MA0879.1	BARX2
MA0879.1	HMX1
MA0879.1	HMX2
MA0879.1	HMX3
MA0879.1	MSX1
MA0879.1	MSX2
MA0879.1	LBX1
MA0879.1	LBX2
MA0879.1	BARHL1
MA0879.1	BARHL2
MA0879.1	NR2E1
MA0880.1	NANOG
MA0880.1	NOTO
MA0880.1	VENTX
MA0880.1	BSX
MA0880.1	HHEX
MA0880.1	HLX
MA0880.1	EN1
MA0880.1	EN2
MA0880.1	EMX1
MA0880.1	EMX2
MA0880.1	DLX1
MA0880.1	DLX2
MA0880.1	DLX4
MA0880.1	DLX5
MA0880.1	DLX6
MA0880.1	DBX1
MA0880.1	DBX2
MA0880.1	VAX1
MA0880.1	VAX2
MA0880.1	TLX1
MA0880.1	TLX2
MA0880.1	TLX3
MA0880.1	BARX1
MA0880.1	BARX2
MA0880.1	HMX1
MA0880.1	HMX2
MA0880.1	HMX3
MA0880.1	MSX1
MA0880.1	MSX2
MA0880.1	LBX1
MA0880.1	LBX2
MA0880.1	BARHL1
MA0880.1	BARHL2
MA0880.1	NR2E1
MA0881.1	NANOG
MA0881.1	NOTO
MA0881.1	VENTX
MA0881.1	BSX
MA0881.1	HHEX
MA0881.1	HLX
MA0881.1	EN1
MA0881.1	EN2
MA0881.1	EMX1
MA0881.1	EMX2
MA0881.1	DLX1
MA0881.1	DLX2
MA0881.1	DLX3
MA0881.1	DLX5
MA0881.1	DLX6
MA0881.1	DBX1
MA0881.1	DBX2
MA0881.1	VAX1
MA0881.1	VAX2
MA0881.1	TLX1
MA0881.1	TLX2
MA0881.1	TLX3
MA0881.1	BARX1
MA0881.1	BARX2
MA0881.1	HMX1
MA0881.1	HMX2
MA0881.1	HMX3
MA0881.1	MSX1
MA0881.1	MSX2
MA0881.1	LBX1
MA0881.1	LBX2
MA0881.1	BARHL1
MA0881.1	BARHL2
MA0881.1	NR2E1
MA0882.1	NANOG
MA0882.1	NOTO
MA0882.1	VENTX
MA0882.1	BSX
MA0882.1	HHEX
MA0882.1	HLX
MA0882.1	EN1
MA0882.1	EN2
MA0882.1	EMX1
MA0882.1	EMX2
MA0882.1	DLX1
MA0882.1	DLX2
MA0882.1	DLX3
MA0882.1	DLX4
MA0882.1	DLX5
MA0882.1	DBX1
MA0882.1	DBX2
MA0882.1	VAX1
MA0882.1	VAX2
MA0882.1	TLX1
MA0882.1	TLX2
MA0882.1	TLX3
MA0882.1	BARX1
MA0882.1	BARX2
MA0882.1	HMX1
MA0882.1	HMX2
MA0882.1	HMX3
MA0882.1	MSX1
MA0882.1	MSX2
MA0882.1	LBX1
MA0882.1	LBX2
MA0882.1	BARHL1
MA0882.1	BARHL2
MA0882.1	NR2E1
MA0884.1	HOPX
MA0884.1	ISX
MA0884.1	LEUTX
MA0884.1	NOBOX
MA0884.1	OTP
MA0884.1	ARGFX
MA0884.1	RAX
MA0884.1	SEBOX
MA0884.1	SHOX
MA0884.1	UNCX
MA0884.1	ARX
MA0884.1	DPRX
MA0884.1	DRGX
MA0884.1	GSC
MA0884.1	GSC2
MA0884.1	ESX1
MA0884.1	DUX4
MA0884.1	VSX1
MA0884.1	VSX2
MA0884.1	TPRX1
MA0884.1	SHOX2
MA0884.1	RHOXF1
MA0884.1	RHOXF2
MA0884.1	RHOXF2B
MA0884.1	RAX2
MA0884.1	PRRX1
MA0884.1	PRRX2
MA0884.1	PROP1
MA0884.1	PITX1
MA0884.1	PITX2
MA0884.1	PITX3
MA0884.1	PHOX2A
MA0884.1	PHOX2B
MA0884.1	OTX1
MA0884.1	OTX2
MA0884.1	CRX
MA0884.1	MIXL1
MA0884.1	HESX1
MA0884.1	ALX1
MA0884.1	ALX3
MA0884.1	ALX4
MA0884.1	ELF3
MA0885.1	NANOG
MA0885.1	NOTO
MA0885.1	VENTX
MA0885.1	BSX
MA0885.1	HHEX
MA0885.1	HLX
MA0885.1	EN1
MA0885.1	EN2
MA0885.1	EMX1
MA0885.1	EMX2
MA0885.1	DLX1
MA0885.1	DLX3
MA0885.1	DLX4
MA0885.1	DLX5
MA0885.1	DLX6
MA0885.1	DBX1
MA0885.1	DBX2
MA0885.1	VAX1
MA0885.1	VAX2
MA0885.1	TLX1
MA0885.1	TLX2
MA0885.1	TLX3
MA0885.1	BARX1
MA0885.1	BARX2
MA0885.1	HMX1
MA0885.1	HMX2
MA0885.1	HMX3
MA0885.1	MSX1
MA0885.1	MSX2
MA0885.1	LBX1
MA0885.1	LBX2
MA0885.1	BARHL1
MA0885.1	BARHL2
MA0885.1	NR2E1
MA0886.1	NANOG
MA0886.1	NOTO
MA0886.1	VENTX
MA0886.1	BSX
MA0886.1	HHEX
MA0886.1	HLX
MA0886.1	EN1
MA0886.1	EN2
MA0886.1	EMX1
MA0886.1	DLX1
MA0886.1	DLX2
MA0886.1	DLX3
MA0886.1	DLX4
MA0886.1	DLX5
MA0886.1	DLX6
MA0886.1	DBX1
MA0886.1	DBX2
MA0886.1	VAX1
MA0886.1	VAX2
MA0886.1	TLX1
MA0886.1	TLX2
MA0886.1	TLX3
MA0886.1	BARX1
MA0886.1	BARX2
MA0886.1	HMX1
MA0886.1	HMX2
MA0886.1	HMX3
MA0886.1	MSX1
MA0886.1	MSX2
MA0886.1	LBX1
MA0886.1	LBX2
MA0886.1	BARHL1
MA0886.1	BARHL2
MA0886.1	NR2E1
MA0887.1	CDX1
MA0887.1	CDX2
MA0887.1	CDX4
MA0887.1	HOXA9
MA0887.1	HOXD11
MA0887.1	HOXC12
MA0887.1	HOXD12
MA0887.1	HOXA13
MA0887.1	HOXB13
MA0887.1	HOXC13
MA0887.1	HOXD13
MA0887.1	HOXB9
MA0887.1	HOXC9
MA0887.1	HOXD9
MA0887.1	HOXA10
MA0887.1	HOXC10
MA0887.1	HOXD10
MA0887.1	HOXA11
MA0887.1	HOXC11
MA0887.1	HOXB8
MA0887.1	HOXC8
MA0887.1	HOXD8
MA0887.1	HOXA6
MA0887.1	HOXB6
MA0887.1	HOXC6
MA0887.1	HOXA7
MA0887.1	HOXB7
MA0887.1	HOXA5
MA0887.1	HOXB5
MA0887.1	HOXC5
MA0887.1	HOXA4
MA0887.1	HOXB4
MA0887.1	HOXC4
MA0887.1	HOXD4
MA0887.1	HOXA3
MA0887.1	HOXB3
MA0887.1	HOXD3
MA0887.1	HOXA2
MA0887.1	HOXB2
MA0887.1	PDX1
MA0887.1	MEOX1
MA0887.1	MEOX2
MA0887.1	MNX1
MA0887.1	GSX1
MA0887.1	GSX2
MA0887.1	GBX1
MA0887.1	GBX2
MA0887.1	EVX2
MA0887.1	HOXA1
MA0887.1	HOXB1
MA0887.1	HOXD1
MA0888.1	CDX1
MA0888.1	CDX2
MA0888.1	CDX4
MA0888.1	HOXA9
MA0888.1	HOXD11
MA0888.1	HOXC12
MA0888.1	HOXD12
MA0888.1	HOXA13
MA0888.1	HOXB13
MA0888.1	HOXC13
MA0888.1	HOXD13
MA0888.1	HOXB9
MA0888.1	HOXC9
MA0888.1	HOXD9
MA0888.1	HOXA10
MA0888.1	HOXC10
MA0888.1	HOXD10
MA0888.1	HOXA11
MA0888.1	HOXC11
MA0888.1	HOXB8
MA0888.1	HOXC8
MA0888.1	HOXD8
MA0888.1	HOXA6
MA0888.1	HOXB6
MA0888.1	HOXC6
MA0888.1	HOXA7
MA0888.1	HOXB7
MA0888.1	HOXA5
MA0888.1	HOXB5
MA0888.1	HOXC5
MA0888.1	HOXA4
MA0888.1	HOXB4
MA0888.1	HOXC4
MA0888.1	HOXD4
MA0888.1	HOXA3
MA0888.1	HOXB3
MA0888.1	HOXD3
MA0888.1	HOXA2
MA0888.1	HOXB2
MA0888.1	PDX1
MA0888.1	MEOX1
MA0888.1	MEOX2
MA0888.1	MNX1
MA0888.1	GSX1
MA0888.1	GSX2
MA0888.1	GBX1
MA0888.1	GBX2
MA0888.1	EVX1
MA0888.1	HOXA1
MA0888.1	HOXB1
MA0888.1	HOXD1
MA0889.1	CDX1
MA0889.1	CDX2
MA0889.1	CDX4
MA0889.1	HOXA9
MA0889.1	HOXD11
MA0889.1	HOXC12
MA0889.1	HOXD12
MA0889.1	HOXA13
MA0889.1	HOXB13
MA0889.1	HOXC13
MA0889.1	HOXD13
MA0889.1	HOXB9
MA0889.1	HOXC9
MA0889.1	HOXD9
MA0889.1	HOXA10
MA0889.1	HOXC10
MA0889.1	HOXD10
MA0889.1	HOXA11
MA0889.1	HOXC11
MA0889.1	HOXB8
MA0889.1	HOXC8
MA0889.1	HOXD8
MA0889.1	HOXA6
MA0889.1	HOXB6
MA0889.1	HOXC6
MA0889.1	HOXA7
MA0889.1	HOXB7
MA0889.1	HOXA5
MA0889.1	HOXB5
MA0889.1	HOXC5
MA0889.1	HOXA4
MA0889.1	HOXB4
MA0889.1	HOXC4
MA0889.1	HOXD4
MA0889.1	HOXA3
MA0889.1	HOXB3
MA0889.1	HOXD3
MA0889.1	HOXA2
MA0889.1	HOXB2
MA0889.1	PDX1
MA0889.1	MEOX1
MA0889.1	MEOX2
MA0889.1	MNX1
MA0889.1	GSX1
MA0889.1	GSX2
MA0889.1	GBX2
MA0889.1	EVX1
MA0889.1	EVX2
MA0889.1	HOXA1
MA0889.1	HOXB1
MA0889.1	HOXD1
MA0890.1	CDX1
MA0890.1	CDX2
MA0890.1	CDX4
MA0890.1	HOXA9
MA0890.1	HOXD11
MA0890.1	HOXC12
MA0890.1	HOXD12
MA0890.1	HOXA13
MA0890.1	HOXB13
MA0890.1	HOXC13
MA0890.1	HOXD13
MA0890.1	HOXB9
MA0890.1	HOXC9
MA0890.1	HOXD9
MA0890.1	HOXA10
MA0890.1	HOXC10
MA0890.1	HOXD10
MA0890.1	HOXA11
MA0890.1	HOXC11
MA0890.1	HOXB8
MA0890.1	HOXC8
MA0890.1	HOXD8
MA0890.1	HOXA6
MA0890.1	HOXB6
MA0890.1	HOXC6
MA0890.1	HOXA7
MA0890.1	HOXB7
MA0890.1	HOXA5
MA0890.1	HOXB5
MA0890.1	HOXC5
MA0890.1	HOXA4
MA0890.1	HOXB4
MA0890.1	HOXC4
MA0890.1	HOXD4
MA0890.1	HOXA3
MA0890.1	HOXB3
MA0890.1	HOXD3
MA0890.1	HOXA2
MA0890.1	HOXB2
MA0890.1	PDX1
MA0890.1	MEOX1
MA0890.1	MEOX2
MA0890.1	MNX1
MA0890.1	GSX1
MA0890.1	GSX2
MA0890.1	GBX1
MA0890.1	EVX1
MA0890.1	EVX2
MA0890.1	HOXA1
MA0890.1	HOXB1
MA0890.1	HOXD1
MA0891.1	HOPX
MA0891.1	ISX
MA0891.1	LEUTX
MA0891.1	NOBOX
MA0891.1	OTP
MA0891.1	ARGFX
MA0891.1	RAX
MA0891.1	SEBOX
MA0891.1	SHOX
MA0891.1	UNCX
MA0891.1	ARX
MA0891.1	DPRX
MA0891.1	DRGX
MA0891.1	GSC
MA0891.1	ESX1
MA0891.1	DUXA
MA0891.1	DUX4
MA0891.1	VSX1
MA0891.1	VSX2
MA0891.1	TPRX1
MA0891.1	SHOX2
MA0891.1	RHOXF1
MA0891.1	RHOXF2
MA0891.1	RHOXF2B
MA0891.1	RAX2
MA0891.1	PRRX1
MA0891.1	PRRX2
MA0891.1	PROP1
MA0891.1	PITX1
MA0891.1	PITX2
MA0891.1	PITX3
MA0891.1	PHOX2A
MA0891.1	PHOX2B
MA0891.1	OTX1
MA0891.1	OTX2
MA0891.1	CRX
MA0891.1	MIXL1
MA0891.1	HESX1
MA0891.1	ALX1
MA0891.1	ALX3
MA0891.1	ALX4
MA0891.1	ELF3
MA0892.1	CDX1
MA0892.1	CDX2
MA0892.1	CDX4
MA0892.1	HOXA9
MA0892.1	HOXD11
MA0892.1	HOXC12
MA0892.1	HOXD12
MA0892.1	HOXA13
MA0892.1	HOXB13
MA0892.1	HOXC13
MA0892.1	HOXD13
MA0892.1	HOXB9
MA0892.1	HOXC9
MA0892.1	HOXD9
MA0892.1	HOXA10
MA0892.1	HOXC10
MA0892.1	HOXD10
MA0892.1	HOXA11
MA0892.1	HOXC11
MA0892.1	HOXB8
MA0892.1	HOXC8
MA0892.1	HOXD8
MA0892.1	HOXA6
MA0892.1	HOXB6
MA0892.1	HOXC6
MA0892.1	HOXA7
MA0892.1	HOXB7
MA0892.1	HOXA5
MA0892.1	HOXB5
MA0892.1	HOXC5
MA0892.1	HOXA4
MA0892.1	HOXB4
MA0892.1	HOXC4
MA0892.1	HOXD4
MA0892.1	HOXA3
MA0892.1	HOXB3
MA0892.1	HOXD3
MA0892.1	HOXA2
MA0892.1	HOXB2
MA0892.1	PDX1
MA0892.1	MEOX1
MA0892.1	MEOX2
MA0892.1	MNX1
MA0892.1	GSX2
MA0892.1	GBX1
MA0892.1	GBX2
MA0892.1	EVX1
MA0892.1	EVX2
MA0892.1	HOXA1
MA0892.1	HOXB1
MA0892.1	HOXD1
MA0893.1	CDX1
MA0893.1	CDX2
MA0893.1	CDX4
MA0893.1	HOXA9
MA0893.1	HOXD11
MA0893.1	HOXC12
MA0893.1	HOXD12
MA0893.1	HOXA13
MA0893.1	HOXB13
MA0893.1	HOXC13
MA0893.1	HOXD13
MA0893.1	HOXB9
MA0893.1	HOXC9
MA0893.1	HOXD9
MA0893.1	HOXA10
MA0893.1	HOXC10
MA0893.1	HOXD10
MA0893.1	HOXA11
MA0893.1	HOXC11
MA0893.1	HOXB8
MA0893.1	HOXC8
MA0893.1	HOXD8
MA0893.1	HOXA6
MA0893.1	HOXB6
MA0893.1	HOXC6
MA0893.1	HOXA7
MA0893.1	HOXB7
MA0893.1	HOXA5
MA0893.1	HOXB5
MA0893.1	HOXC5
MA0893.1	HOXA4
MA0893.1	HOXB4
MA0893.1	HOXC4
MA0893.1	HOXD4
MA0893.1	HOXA3
MA0893.1	HOXB3
MA0893.1	HOXD3
MA0893.1	HOXA2
MA0893.1	HOXB2
MA0893.1	PDX1
MA0893.1	MEOX1
MA0893.1	MEOX2
MA0893.1	MNX1
MA0893.1	GSX1
MA0893.1	GBX1
MA0893.1	GBX2
MA0893.1	EVX1
MA0893.1	EVX2
MA0893.1	HOXA1
MA0893.1	HOXB1
MA0893.1	HOXD1
MA0894.1	HOPX
MA0894.1	ISX
MA0894.1	LEUTX
MA0894.1	NOBOX
MA0894.1	OTP
MA0894.1	ARGFX
MA0894.1	RAX
MA0894.1	SEBOX
MA0894.1	SHOX
MA0894.1	UNCX
MA0894.1	ARX
MA0894.1	DPRX
MA0894.1	DRGX
MA0894.1	GSC
MA0894.1	GSC2
MA0894.1	ESX1
MA0894.1	DUXA
MA0894.1	DUX4
MA0894.1	VSX1
MA0894.1	VSX2
MA0894.1	TPRX1
MA0894.1	SHOX2
MA0894.1	RHOXF1
MA0894.1	RHOXF2
MA0894.1	RHOXF2B
MA0894.1	RAX2
MA0894.1	PRRX1
MA0894.1	PRRX2
MA0894.1	PROP1
MA0894.1	PITX1
MA0894.1	PITX2
MA0894.1	PITX3
MA0894.1	PHOX2A
MA0894.1	PHOX2B
MA0894.1	OTX1
MA0894.1	OTX2
MA0894.1	CRX
MA0894.1	MIXL1
MA0894.1	ALX1
MA0894.1	ALX3
MA0894.1	ALX4
MA0894.1	ELF3
MA0895.1	HDX
MA0895.1	POU6F1
MA0895.1	POU6F2
MA0895.1	POU5F1
MA0895.1	POU5F2
MA0895.1	POU4F1
MA0895.1	POU4F2
MA0895.1	POU4F3
MA0895.1	POU3F1
MA0895.1	POU3F2
MA0895.1	POU3F3
MA0895.1	POU3F4
MA0895.1	POU2F1
MA0895.1	POU2F2
MA0895.1	POU2F3
MA0895.1	POU1F1
MA0896.1	NANOG
MA0896.1	NOTO
MA0896.1	VENTX
MA0896.1	BSX
MA0896.1	HHEX
MA0896.1	HLX
MA0896.1	EN1
MA0896.1	EN2
MA0896.1	EMX1
MA0896.1	EMX2
MA0896.1	DLX1
MA0896.1	DLX2
MA0896.1	DLX3
MA0896.1	DLX4
MA0896.1	DLX5
MA0896.1	DLX6
MA0896.1	DBX1
MA0896.1	DBX2
MA0896.1	VAX1
MA0896.1	VAX2
MA0896.1	TLX1
MA0896.1	TLX2
MA0896.1	TLX3
MA0896.1	BARX1
MA0896.1	BARX2
MA0896.1	HMX2
MA0896.1	HMX3
MA0896.1	MSX1
MA0896.1	MSX2
MA0896.1	LBX1
MA0896.1	LBX2
MA0896.1	BARHL1
MA0896.1	BARHL2
MA0896.1	NR2E1
MA0897.1	NANOG
MA0897.1	NOTO
MA0897.1	VENTX
MA0897.1	BSX
MA0897.1	HHEX
MA0897.1	HLX
MA0897.1	EN1
MA0897.1	EN2
MA0897.1	EMX1
MA0897.1	EMX2
MA0897.1	DLX1
MA0897.1	DLX2
MA0897.1	DLX3
MA0897.1	DLX4
MA0897.1	DLX5
MA0897.1	DLX6
MA0897.1	DBX1
MA0897.1	DBX2
MA0897.1	VAX1
MA0897.1	VAX2
MA0897.1	TLX1
MA0897.1	TLX2
MA0897.1	TLX3
MA0897.1	BARX1
MA0897.1	BARX2
MA0897.1	HMX1
MA0897.1	HMX3
MA0897.1	MSX1
MA0897.1	MSX2
MA0897.1	LBX1
MA0897.1	LBX2
MA0897.1	BARHL1
MA0897.1	BARHL2
MA0897.1	NR2E1
MA0898.1	NANOG
MA0898.1	NOTO
MA0898.1	VENTX
MA0898.1	BSX
MA0898.1	HHEX
MA0898.1	HLX
MA0898.1	EN1
MA0898.1	EN2
MA0898.1	EMX1
MA0898.1	EMX2
MA0898.1	DLX1
MA0898.1	DLX2
MA0898.1	DLX3
MA0898.1	DLX4
MA0898.1	DLX5
MA0898.1	DLX6
MA0898.1	DBX1
MA0898.1	DBX2
MA0898.1	VAX1
MA0898.1	VAX2
MA0898.1	TLX1
MA0898.1	TLX2
MA0898.1	TLX3
MA0898.1	BARX1
MA0898.1	BARX2
MA0898.1	HMX1
MA0898.1	HMX2
MA0898.1	MSX1
MA0898.1	MSX2
MA0898.1	LBX1
MA0898.1	LBX2
MA0898.1	BARHL1
MA0898.1	BARHL2
MA0898.1	NR2E1
MA0899.1	CDX1
MA0899.1	CDX2
MA0899.1	CDX4
MA0899.1	HOXA9
MA0899.1	HOXD11
MA0899.1	HOXC12
MA0899.1	HOXD12
MA0899.1	HOXA13
MA0899.1	HOXB13
MA0899.1	HOXC13
MA0899.1	HOXD13
MA0899.1	HOXB9
MA0899.1	HOXC9
MA0899.1	HOXD9
MA0899.1	HOXC10
MA0899.1	HOXD10
MA0899.1	HOXA11
MA0899.1	HOXC11
MA0899.1	HOXB8
MA0899.1	HOXC8
MA0899.1	HOXD8
MA0899.1	HOXA6
MA0899.1	HOXB6
MA0899.1	HOXC6
MA0899.1	HOXA7
MA0899.1	HOXB7
MA0899.1	HOXA5
MA0899.1	HOXB5
MA0899.1	HOXC5
MA0899.1	HOXA4
MA0899.1	HOXB4
MA0899.1	HOXC4
MA0899.1	HOXD4
MA0899.1	HOXA3
MA0899.1	HOXB3
MA0899.1	HOXD3
MA0899.1	HOXA2
MA0899.1	HOXB2
MA0899.1	PDX1
MA0899.1	MEOX1
MA0899.1	MEOX2
MA0899.1	MNX1
MA0899.1	GSX1
MA0899.1	GSX2
MA0899.1	GBX1
MA0899.1	GBX2
MA0899.1	EVX1
MA0899.1	EVX2
MA0899.1	HOXA1
MA0899.1	HOXB1
MA0899.1	HOXD1
MA0900.1	CDX1
MA0900.1	CDX2
MA0900.1	CDX4
MA0900.1	HOXA9
MA0900.1	HOXD11
MA0900.1	HOXC12
MA0900.1	HOXD12
MA0900.1	HOXA13
MA0900.1	HOXB13
MA0900.1	HOXC13
MA0900.1	HOXD13
MA0900.1	HOXB9
MA0900.1	HOXC9
MA0900.1	HOXD9
MA0900.1	HOXA10
MA0900.1	HOXC10
MA0900.1	HOXD10
MA0900.1	HOXA11
MA0900.1	HOXC11
MA0900.1	HOXB8
MA0900.1	HOXC8
MA0900.1	HOXD8
MA0900.1	HOXA6
MA0900.1	HOXB6
MA0900.1	HOXC6
MA0900.1	HOXA7
MA0900.1	HOXB7
MA0900.1	HOXA5
MA0900.1	HOXB5
MA0900.1	HOXC5
MA0900.1	HOXA4
MA0900.1	HOXB4
MA0900.1	HOXC4
MA0900.1	HOXD4
MA0900.1	HOXA3
MA0900.1	HOXB3
MA0900.1	HOXD3
MA0900.1	HOXB2
MA0900.1	PDX1
MA0900.1	MEOX1
MA0900.1	MEOX2
MA0900.1	MNX1
MA0900.1	GSX1
MA0900.1	GSX2
MA0900.1	GBX1
MA0900.1	GBX2
MA0900.1	EVX1
MA0900.1	EVX2
MA0900.1	HOXA1
MA0900.1	HOXB1
MA0900.1	HOXD1
MA0901.1	CDX1
MA0901.1	CDX2
MA0901.1	CDX4
MA0901.1	HOXA9
MA0901.1	HOXD11
MA0901.1	HOXC12
MA0901.1	HOXD12
MA0901.1	HOXA13
MA0901.1	HOXC13
MA0901.1	HOXD13
MA0901.1	HOXB9
MA0901.1	HOXC9
MA0901.1	HOXD9
MA0901.1	HOXA10
MA0901.1	HOXC10
MA0901.1	HOXD10
MA0901.1	HOXA11
MA0901.1	HOXC11
MA0901.1	HOXB8
MA0901.1	HOXC8
MA0901.1	HOXD8
MA0901.1	HOXA6
MA0901.1	HOXB6
MA0901.1	HOXC6
MA0901.1	HOXA7
MA0901.1	HOXB7
MA0901.1	HOXA5
MA0901.1	HOXB5
MA0901.1	HOXC5
MA0901.1	HOXA4
MA0901.1	HOXB4
MA0901.1	HOXC4
MA0901.1	HOXD4
MA0901.1	HOXA3
MA0901.1	HOXB3
MA0901.1	HOXD3
MA0901.1	HOXA2
MA0901.1	HOXB2
MA0901.1	PDX1
MA0901.1	MEOX1
MA0901.1	MEOX2
MA0901.1	MNX1
MA0901.1	GSX1
MA0901.1	GSX2
MA0901.1	GBX1
MA0901.1	GBX2
MA0901.1	EVX1
MA0901.1	EVX2
MA0901.1	HOXA1
MA0901.1	HOXB1
MA0901.1	HOXD1
MA0902.1	CDX1
MA0902.1	CDX2
MA0902.1	CDX4
MA0902.1	HOXA9
MA0902.1	HOXD11
MA0902.1	HOXC12
MA0902.1	HOXD12
MA0902.1	HOXA13
MA0902.1	HOXB13
MA0902.1	HOXC13
MA0902.1	HOXD13
MA0902.1	HOXB9
MA0902.1	HOXC9
MA0902.1	HOXD9
MA0902.1	HOXA10
MA0902.1	HOXC10
MA0902.1	HOXD10
MA0902.1	HOXA11
MA0902.1	HOXC11
MA0902.1	HOXB8
MA0902.1	HOXC8
MA0902.1	HOXD8
MA0902.1	HOXA6
MA0902.1	HOXB6
MA0902.1	HOXC6
MA0902.1	HOXA7
MA0902.1	HOXB7
MA0902.1	HOXA5
MA0902.1	HOXB5
MA0902.1	HOXC5
MA0902.1	HOXA4
MA0902.1	HOXB4
MA0902.1	HOXC4
MA0902.1	HOXD4
MA0902.1	HOXA3
MA0902.1	HOXB3
MA0902.1	HOXD3
MA0902.1	HOXA2
MA0902.1	PDX1
MA0902.1	MEOX1
MA0902.1	MEOX2
MA0902.1	MNX1
MA0902.1	GSX1
MA0902.1	GSX2
MA0902.1	GBX1
MA0902.1	GBX2
MA0902.1	EVX1
MA0902.1	EVX2
MA0902.1	HOXA1
MA0902.1	HOXB1
MA0902.1	HOXD1
MA0903.1	CDX1
MA0903.1	CDX2
MA0903.1	CDX4
MA0903.1	HOXA9
MA0903.1	HOXD11
MA0903.1	HOXC12
MA0903.1	HOXD12
MA0903.1	HOXA13
MA0903.1	HOXB13
MA0903.1	HOXC13
MA0903.1	HOXD13
MA0903.1	HOXB9
MA0903.1	HOXC9
MA0903.1	HOXD9
MA0903.1	HOXA10
MA0903.1	HOXC10
MA0903.1	HOXD10
MA0903.1	HOXA11
MA0903.1	HOXC11
MA0903.1	HOXB8
MA0903.1	HOXC8
MA0903.1	HOXD8
MA0903.1	HOXA6
MA0903.1	HOXB6
MA0903.1	HOXC6
MA0903.1	HOXA7
MA0903.1	HOXB7
MA0903.1	HOXA5
MA0903.1	HOXB5
MA0903.1	HOXC5
MA0903.1	HOXA4
MA0903.1	HOXB4
MA0903.1	HOXC4
MA0903.1	HOXD4
MA0903.1	HOXA3
MA0903.1	HOXD3
MA0903.1	HOXA2
MA0903.1	HOXB2
MA0903.1	PDX1
MA0903.1	MEOX1
MA0903.1	MEOX2
MA0903.1	MNX1
MA0903.1	GSX1
MA0903.1	GSX2
MA0903.1	GBX1
MA0903.1	GBX2
MA0903.1	EVX1
MA0903.1	EVX2
MA0903.1	HOXA1
MA0903.1	HOXB1
MA0903.1	HOXD1
MA0904.1	CDX1
MA0904.1	CDX2
MA0904.1	CDX4
MA0904.1	HOXA9
MA0904.1	HOXD11
MA0904.1	HOXC12
MA0904.1	HOXD12
MA0904.1	HOXA13
MA0904.1	HOXB13
MA0904.1	HOXC13
MA0904.1	HOXD13
MA0904.1	HOXB9
MA0904.1	HOXC9
MA0904.1	HOXD9
MA0904.1	HOXA10
MA0904.1	HOXC10
MA0904.1	HOXD10
MA0904.1	HOXA11
MA0904.1	HOXC11
MA0904.1	HOXB8
MA0904.1	HOXC8
MA0904.1	HOXD8
MA0904.1	HOXA6
MA0904.1	HOXB6
MA0904.1	HOXC6
MA0904.1	HOXA7
MA0904.1	HOXB7
MA0904.1	HOXA5
MA0904.1	HOXC5
MA0904.1	HOXA4
MA0904.1	HOXB4
MA0904.1	HOXC4
MA0904.1	HOXD4
MA0904.1	HOXA3
MA0904.1	HOXB3
MA0904.1	HOXD3
MA0904.1	HOXA2
MA0904.1	HOXB2
MA0904.1	PDX1
MA0904.1	MEOX1
MA0904.1	MEOX2
MA0904.1	MNX1
MA0904.1	GSX1
MA0904.1	GSX2
MA0904.1	GBX1
MA0904.1	GBX2
MA0904.1	EVX1
MA0904.1	EVX2
MA0904.1	HOXA1
MA0904.1	HOXB1
MA0904.1	HOXD1
MA0905.1	CDX1
MA0905.1	CDX2
MA0905.1	CDX4
MA0905.1	HOXA9
MA0905.1	HOXD11
MA0905.1	HOXC12
MA0905.1	HOXD12
MA0905.1	HOXA13
MA0905.1	HOXB13
MA0905.1	HOXC13
MA0905.1	HOXD13
MA0905.1	HOXB9
MA0905.1	HOXC9
MA0905.1	HOXD9
MA0905.1	HOXA10
MA0905.1	HOXD10
MA0905.1	HOXA11
MA0905.1	HOXC11
MA0905.1	HOXB8
MA0905.1	HOXC8
MA0905.1	HOXD8
MA0905.1	HOXA6
MA0905.1	HOXB6
MA0905.1	HOXC6
MA0905.1	HOXA7
MA0905.1	HOXB7
MA0905.1	HOXA5
MA0905.1	HOXB5
MA0905.1	HOXC5
MA0905.1	HOXA4
MA0905.1	HOXB4
MA0905.1	HOXC4
MA0905.1	HOXD4
MA0905.1	HOXA3
MA0905.1	HOXB3
MA0905.1	HOXD3
MA0905.1	HOXA2
MA0905.1	HOXB2
MA0905.1	PDX1
MA0905.1	MEOX1
MA0905.1	MEOX2
MA0905.1	MNX1
MA0905.1	GSX1
MA0905.1	GSX2
MA0905.1	GBX1
MA0905.1	GBX2
MA0905.1	EVX1
MA0905.1	EVX2
MA0905.1	HOXA1
MA0905.1	HOXB1
MA0905.1	HOXD1
MA0906.1	CDX1
MA0906.1	CDX2
MA0906.1	CDX4
MA0906.1	HOXA9
MA0906.1	HOXD11
MA0906.1	HOXD12
MA0906.1	HOXA13
MA0906.1	HOXB13
MA0906.1	HOXC13
MA0906.1	HOXD13
MA0906.1	HOXB9
MA0906.1	HOXC9
MA0906.1	HOXD9
MA0906.1	HOXA10
MA0906.1	HOXC10
MA0906.1	HOXD10
MA0906.1	HOXA11
MA0906.1	HOXC11
MA0906.1	HOXB8
MA0906.1	HOXC8
MA0906.1	HOXD8
MA0906.1	HOXA6
MA0906.1	HOXB6
MA0906.1	HOXC6
MA0906.1	HOXA7
MA0906.1	HOXB7
MA0906.1	HOXA5
MA0906.1	HOXB5
MA0906.1	HOXC5
MA0906.1	HOXA4
MA0906.1	HOXB4
MA0906.1	HOXC4
MA0906.1	HOXD4
MA0906.1	HOXA3
MA0906.1	HOXB3
MA0906.1	HOXD3
MA0906.1	HOXA2
MA0906.1	HOXB2
MA0906.1	PDX1
MA0906.1	MEOX1
MA0906.1	MEOX2
MA0906.1	MNX1
MA0906.1	GSX1
MA0906.1	GSX2
MA0906.1	GBX1
MA0906.1	GBX2
MA0906.1	EVX1
MA0906.1	EVX2
MA0906.1	HOXA1
MA0906.1	HOXB1
MA0906.1	HOXD1
MA0907.1	CDX1
MA0907.1	CDX2
MA0907.1	CDX4
MA0907.1	HOXA9
MA0907.1	HOXD11
MA0907.1	HOXC12
MA0907.1	HOXD12
MA0907.1	HOXA13
MA0907.1	HOXB13
MA0907.1	HOXD13
MA0907.1	HOXB9
MA0907.1	HOXC9
MA0907.1	HOXD9
MA0907.1	HOXA10
MA0907.1	HOXC10
MA0907.1	HOXD10
MA0907.1	HOXA11
MA0907.1	HOXC11
MA0907.1	HOXB8
MA0907.1	HOXC8
MA0907.1	HOXD8
MA0907.1	HOXA6
MA0907.1	HOXB6
MA0907.1	HOXC6
MA0907.1	HOXA7
MA0907.1	HOXB7
MA0907.1	HOXA5
MA0907.1	HOXB5
MA0907.1	HOXC5
MA0907.1	HOXA4
MA0907.1	HOXB4
MA0907.1	HOXC4
MA0907.1	HOXD4
MA0907.1	HOXA3
MA0907.1	HOXB3
MA0907.1	HOXD3
MA0907.1	HOXA2
MA0907.1	HOXB2
MA0907.1	PDX1
MA0907.1	MEOX1
MA0907.1	MEOX2
MA0907.1	MNX1
MA0907.1	GSX1
MA0907.1	GSX2
MA0907.1	GBX1
MA0907.1	GBX2
MA0907.1	EVX1
MA0907.1	EVX2
MA0907.1	HOXA1
MA0907.1	HOXB1
MA0907.1	HOXD1
MA0908.1	CDX1
MA0908.1	CDX2
MA0908.1	CDX4
MA0908.1	HOXA9
MA0908.1	HOXC12
MA0908.1	HOXD12
MA0908.1	HOXA13
MA0908.1	HOXB13
MA0908.1	HOXC13
MA0908.1	HOXD13
MA0908.1	HOXB9
MA0908.1	HOXC9
MA0908.1	HOXD9
MA0908.1	HOXA10
MA0908.1	HOXC10
MA0908.1	HOXD10
MA0908.1	HOXA11
MA0908.1	HOXC11
MA0908.1	HOXB8
MA0908.1	HOXC8
MA0908.1	HOXD8
MA0908.1	HOXA6
MA0908.1	HOXB6
MA0908.1	HOXC6
MA0908.1	HOXA7
MA0908.1	HOXB7
MA0908.1	HOXA5
MA0908.1	HOXB5
MA0908.1	HOXC5
MA0908.1	HOXA4
MA0908.1	HOXB4
MA0908.1	HOXC4
MA0908.1	HOXD4
MA0908.1	HOXA3
MA0908.1	HOXB3
MA0908.1	HOXD3
MA0908.1	HOXA2
MA0908.1	HOXB2
MA0908.1	PDX1
MA0908.1	MEOX1
MA0908.1	MEOX2
MA0908.1	MNX1
MA0908.1	GSX1
MA0908.1	GSX2
MA0908.1	GBX1
MA0908.1	GBX2
MA0908.1	EVX1
MA0908.1	EVX2
MA0908.1	HOXA1
MA0908.1	HOXB1
MA0908.1	HOXD1
MA0909.1	CDX1
MA0909.1	CDX2
MA0909.1	CDX4
MA0909.1	HOXA9
MA0909.1	HOXD11
MA0909.1	HOXC12
MA0909.1	HOXD12
MA0909.1	HOXA13
MA0909.1	HOXB13
MA0909.1	HOXC13
MA0909.1	HOXB9
MA0909.1	HOXC9
MA0909.1	HOXD9
MA0909.1	HOXA10
MA0909.1	HOXC10
MA0909.1	HOXD10
MA0909.1	HOXA11
MA0909.1	HOXC11
MA0909.1	HOXB8
MA0909.1	HOXC8
MA0909.1	HOXD8
MA0909.1	HOXA6
MA0909.1	HOXB6
MA0909.1	HOXC6
MA0909.1	HOXA7
MA0909.1	HOXB7
MA0909.1	HOXA5
MA0909.1	HOXB5
MA0909.1	HOXC5
MA0909.1	HOXA4
MA0909.1	HOXB4
MA0909.1	HOXC4
MA0909.1	HOXD4
MA0909.1	HOXA3
MA0909.1	HOXB3
MA0909.1	HOXD3
MA0909.1	HOXA2
MA0909.1	HOXB2
MA0909.1	PDX1
MA0909.1	MEOX1
MA0909.1	MEOX2
MA0909.1	MNX1
MA0909.1	GSX1
MA0909.1	GSX2
MA0909.1	GBX1
MA0909.1	GBX2
MA0909.1	EVX1
MA0909.1	EVX2
MA0909.1	HOXA1
MA0909.1	HOXB1
MA0909.1	HOXD1
MA0910.1	CDX1
MA0910.1	CDX2
MA0910.1	CDX4
MA0910.1	HOXA9
MA0910.1	HOXD11
MA0910.1	HOXC12
MA0910.1	HOXD12
MA0910.1	HOXA13
MA0910.1	HOXB13
MA0910.1	HOXC13
MA0910.1	HOXD13
MA0910.1	HOXB9
MA0910.1	HOXC9
MA0910.1	HOXD9
MA0910.1	HOXA10
MA0910.1	HOXC10
MA0910.1	HOXD10
MA0910.1	HOXA11
MA0910.1	HOXC11
MA0910.1	HOXB8
MA0910.1	HOXC8
MA0910.1	HOXA6
MA0910.1	HOXB6
MA0910.1	HOXC6
MA0910.1	HOXA7
MA0910.1	HOXB7
MA0910.1	HOXA5
MA0910.1	HOXB5
MA0910.1	HOXC5
MA0910.1	HOXA4
MA0910.1	HOXB4
MA0910.1	HOXC4
MA0910.1	HOXD4
MA0910.1	HOXA3
MA0910.1	HOXB3
MA0910.1	HOXD3
MA0910.1	HOXA2
MA0910.1	HOXB2
MA0910.1	PDX1
MA0910.1	MEOX1
MA0910.1	MEOX2
MA0910.1	MNX1
MA0910.1	GSX1
MA0910.1	GSX2
MA0910.1	GBX1
MA0910.1	GBX2
MA0910.1	EVX1
MA0910.1	EVX2
MA0910.1	HOXA1
MA0910.1	HOXB1
MA0910.1	HOXD1
MA0911.1	CDX1
MA0911.1	CDX2
MA0911.1	CDX4
MA0911.1	HOXA9
MA0911.1	HOXD11
MA0911.1	HOXC12
MA0911.1	HOXD12
MA0911.1	HOXA13
MA0911.1	HOXB13
MA0911.1	HOXC13
MA0911.1	HOXD13
MA0911.1	HOXB9
MA0911.1	HOXC9
MA0911.1	HOXD9
MA0911.1	HOXA10
MA0911.1	HOXC10
MA0911.1	HOXD10
MA0911.1	HOXC11
MA0911.1	HOXB8
MA0911.1	HOXC8
MA0911.1	HOXD8
MA0911.1	HOXA6
MA0911.1	HOXB6
MA0911.1	HOXC6
MA0911.1	HOXA7
MA0911.1	HOXB7
MA0911.1	HOXA5
MA0911.1	HOXB5
MA0911.1	HOXC5
MA0911.1	HOXA4
MA0911.1	HOXB4
MA0911.1	HOXC4
MA0911.1	HOXD4
MA0911.1	HOXA3
MA0911.1	HOXB3
MA0911.1	HOXD3
MA0911.1	HOXA2
MA0911.1	HOXB2
MA0911.1	PDX1
MA0911.1	MEOX1
MA0911.1	MEOX2
MA0911.1	MNX1
MA0911.1	GSX1
MA0911.1	GSX2
MA0911.1	GBX1
MA0911.1	GBX2
MA0911.1	EVX1
MA0911.1	EVX2
MA0911.1	HOXA1
MA0911.1	HOXB1
MA0911.1	HOXD1
MA0912.1	CDX1
MA0912.1	CDX2
MA0912.1	CDX4
MA0912.1	HOXA9
MA0912.1	HOXD11
MA0912.1	HOXC12
MA0912.1	HOXD12
MA0912.1	HOXA13
MA0912.1	HOXB13
MA0912.1	HOXC13
MA0912.1	HOXD13
MA0912.1	HOXB9
MA0912.1	HOXC9
MA0912.1	HOXD9
MA0912.1	HOXA10
MA0912.1	HOXC10
MA0912.1	HOXD10
MA0912.1	HOXA11
MA0912.1	HOXC11
MA0912.1	HOXB8
MA0912.1	HOXC8
MA0912.1	HOXD8
MA0912.1	HOXA6
MA0912.1	HOXB6
MA0912.1	HOXC6
MA0912.1	HOXA7
MA0912.1	HOXB7
MA0912.1	HOXA5
MA0912.1	HOXB5
MA0912.1	HOXC5
MA0912.1	HOXA4
MA0912.1	HOXB4
MA0912.1	HOXC4
MA0912.1	HOXD4
MA0912.1	HOXA3
MA0912.1	HOXB3
MA0912.1	HOXA2
MA0912.1	HOXB2
MA0912.1	PDX1
MA0912.1	MEOX1
MA0912.1	MEOX2
MA0912.1	MNX1
MA0912.1	GSX1
MA0912.1	GSX2
MA0912.1	GBX1
MA0912.1	GBX2
MA0912.1	EVX1
MA0912.1	EVX2
MA0912.1	HOXA1
MA0912.1	HOXB1
MA0912.1	HOXD1
MA0913.1	CDX1
MA0913.1	CDX2
MA0913.1	CDX4
MA0913.1	HOXA9
MA0913.1	HOXD11
MA0913.1	HOXC12
MA0913.1	HOXD12
MA0913.1	HOXA13
MA0913.1	HOXB13
MA0913.1	HOXC13
MA0913.1	HOXD13
MA0913.1	HOXB9
MA0913.1	HOXC9
MA0913.1	HOXA10
MA0913.1	HOXC10
MA0913.1	HOXD10
MA0913.1	HOXA11
MA0913.1	HOXC11
MA0913.1	HOXB8
MA0913.1	HOXC8
MA0913.1	HOXD8
MA0913.1	HOXA6
MA0913.1	HOXB6
MA0913.1	HOXC6
MA0913.1	HOXA7
MA0913.1	HOXB7
MA0913.1	HOXA5
MA0913.1	HOXB5
MA0913.1	HOXC5
MA0913.1	HOXA4
MA0913.1	HOXB4
MA0913.1	HOXC4
MA0913.1	HOXD4
MA0913.1	HOXA3
MA0913.1	HOXB3
MA0913.1	HOXD3
MA0913.1	HOXA2
MA0913.1	HOXB2
MA0913.1	PDX1
MA0913.1	MEOX1
MA0913.1	MEOX2
MA0913.1	MNX1
MA0913.1	GSX1
MA0913.1	GSX2
MA0913.1	GBX1
MA0913.1	GBX2
MA0913.1	EVX1
MA0913.1	EVX2
MA0913.1	HOXA1
MA0913.1	HOXB1
MA0913.1	HOXD1
MA0914.1	LHX6
MA0914.1	LHX8
MA0914.1	LHX3
MA0914.1	LHX4
MA0914.1	LHX2
MA0914.1	LHX9
MA0914.1	LHX1
MA0914.1	LHX5
MA0914.1	ISL1
MA1099.1	HEYL
MA1099.1	HELT
MA1099.1	2020-12-01
MA1099.1	HES2
MA1099.1	HES3
MA1099.1	HES4
MA1099.1	HES5
MA1099.1	HES6
MA1099.1	HES7
MA1099.1	HEY1
MA1099.1	HEY2
DMAP1_NCOR{1,2}_SMARC.p2	DMTF1
DMAP1_NCOR{1,2}_SMARC.p2	SMARCC1
DMAP1_NCOR{1,2}_SMARC.p2	SMARCC2
DMAP1_NCOR{1,2}_SMARC.p2	SMARCA1
DMAP1_NCOR{1,2}_SMARC.p2	SMARCA5
DMAP1_NCOR{1,2}_SMARC.p2	DNAJC1
DMAP1_NCOR{1,2}_SMARC.p2	DNAJC2
DMAP1_NCOR{1,2}_SMARC.p2	MIER1
DMAP1_NCOR{1,2}_SMARC.p2	ZNF541
DMAP1_NCOR{1,2}_SMARC.p2	ELMSAN1
DMAP1_NCOR{1,2}_SMARC.p2	MIER2
DMAP1_NCOR{1,2}_SMARC.p2	MIER3
DMAP1_NCOR{1,2}_SMARC.p2	MTA1
DMAP1_NCOR{1,2}_SMARC.p2	MTA2
DMAP1_NCOR{1,2}_SMARC.p2	MTA3
DMAP1_NCOR{1,2}_SMARC.p2	RERE
DMAP1_NCOR{1,2}_SMARC.p2	TRERF1
DMAP1_NCOR{1,2}_SMARC.p2	NCOR1
DMAP1_NCOR{1,2}_SMARC.p2	NCOR2
DMAP1_NCOR{1,2}_SMARC.p2	RCOR1
DMAP1_NCOR{1,2}_SMARC.p2	RCOR2
DMAP1_NCOR{1,2}_SMARC.p2	RCOR3
DMAP1_NCOR{1,2}_SMARC.p2	CDC5L
DMAP1_NCOR{1,2}_SMARC.p2	SNAPC4
DMAP1_NCOR{1,2}_SMARC.p2	CRAMP1
DMAP1_NCOR{1,2}_SMARC.p2	DMTF1
DMAP1_NCOR{1,2}_SMARC.p2	SMARCC1
DMAP1_NCOR{1,2}_SMARC.p2	SMARCC2
DMAP1_NCOR{1,2}_SMARC.p2	SMARCA1
DMAP1_NCOR{1,2}_SMARC.p2	SMARCA5
DMAP1_NCOR{1,2}_SMARC.p2	DNAJC1
DMAP1_NCOR{1,2}_SMARC.p2	DNAJC2
DMAP1_NCOR{1,2}_SMARC.p2	MIER1
DMAP1_NCOR{1,2}_SMARC.p2	ZNF541
DMAP1_NCOR{1,2}_SMARC.p2	ELMSAN1
DMAP1_NCOR{1,2}_SMARC.p2	MIER2
DMAP1_NCOR{1,2}_SMARC.p2	MIER3
DMAP1_NCOR{1,2}_SMARC.p2	MTA1
DMAP1_NCOR{1,2}_SMARC.p2	MTA2
DMAP1_NCOR{1,2}_SMARC.p2	MTA3
DMAP1_NCOR{1,2}_SMARC.p2	RERE
DMAP1_NCOR{1,2}_SMARC.p2	DMAP1
DMAP1_NCOR{1,2}_SMARC.p2	TRERF1
DMAP1_NCOR{1,2}_SMARC.p2	NCOR2
DMAP1_NCOR{1,2}_SMARC.p2	RCOR1
DMAP1_NCOR{1,2}_SMARC.p2	RCOR2
DMAP1_NCOR{1,2}_SMARC.p2	RCOR3
DMAP1_NCOR{1,2}_SMARC.p2	CDC5L
DMAP1_NCOR{1,2}_SMARC.p2	SNAPC4
DMAP1_NCOR{1,2}_SMARC.p2	CRAMP1
DMAP1_NCOR{1,2}_SMARC.p2	DMTF1
DMAP1_NCOR{1,2}_SMARC.p2	SMARCC1
DMAP1_NCOR{1,2}_SMARC.p2	SMARCC2
DMAP1_NCOR{1,2}_SMARC.p2	SMARCA1
DMAP1_NCOR{1,2}_SMARC.p2	SMARCA5
DMAP1_NCOR{1,2}_SMARC.p2	DNAJC1
DMAP1_NCOR{1,2}_SMARC.p2	DNAJC2
DMAP1_NCOR{1,2}_SMARC.p2	MIER1
DMAP1_NCOR{1,2}_SMARC.p2	ZNF541
DMAP1_NCOR{1,2}_SMARC.p2	ELMSAN1
DMAP1_NCOR{1,2}_SMARC.p2	MIER2
DMAP1_NCOR{1,2}_SMARC.p2	MIER3
DMAP1_NCOR{1,2}_SMARC.p2	MTA1
DMAP1_NCOR{1,2}_SMARC.p2	MTA2
DMAP1_NCOR{1,2}_SMARC.p2	MTA3
DMAP1_NCOR{1,2}_SMARC.p2	RERE
DMAP1_NCOR{1,2}_SMARC.p2	DMAP1
DMAP1_NCOR{1,2}_SMARC.p2	TRERF1
DMAP1_NCOR{1,2}_SMARC.p2	NCOR1
DMAP1_NCOR{1,2}_SMARC.p2	RCOR1
DMAP1_NCOR{1,2}_SMARC.p2	RCOR2
DMAP1_NCOR{1,2}_SMARC.p2	RCOR3
DMAP1_NCOR{1,2}_SMARC.p2	CDC5L
DMAP1_NCOR{1,2}_SMARC.p2	SNAPC4
DMAP1_NCOR{1,2}_SMARC.p2	CRAMP1
DMAP1_NCOR{1,2}_SMARC.p2	DMTF1
DMAP1_NCOR{1,2}_SMARC.p2	SMARCC1
DMAP1_NCOR{1,2}_SMARC.p2	SMARCC2
DMAP1_NCOR{1,2}_SMARC.p2	SMARCA5
DMAP1_NCOR{1,2}_SMARC.p2	DNAJC1
DMAP1_NCOR{1,2}_SMARC.p2	DNAJC2
DMAP1_NCOR{1,2}_SMARC.p2	MIER1
DMAP1_NCOR{1,2}_SMARC.p2	ZNF541
DMAP1_NCOR{1,2}_SMARC.p2	ELMSAN1
DMAP1_NCOR{1,2}_SMARC.p2	MIER2
DMAP1_NCOR{1,2}_SMARC.p2	MIER3
DMAP1_NCOR{1,2}_SMARC.p2	MTA1
DMAP1_NCOR{1,2}_SMARC.p2	MTA2
DMAP1_NCOR{1,2}_SMARC.p2	MTA3
DMAP1_NCOR{1,2}_SMARC.p2	RERE
DMAP1_NCOR{1,2}_SMARC.p2	DMAP1
DMAP1_NCOR{1,2}_SMARC.p2	TRERF1
DMAP1_NCOR{1,2}_SMARC.p2	NCOR1
DMAP1_NCOR{1,2}_SMARC.p2	NCOR2
DMAP1_NCOR{1,2}_SMARC.p2	RCOR1
DMAP1_NCOR{1,2}_SMARC.p2	RCOR2
DMAP1_NCOR{1,2}_SMARC.p2	RCOR3
DMAP1_NCOR{1,2}_SMARC.p2	CDC5L
DMAP1_NCOR{1,2}_SMARC.p2	SNAPC4
DMAP1_NCOR{1,2}_SMARC.p2	CRAMP1
DMAP1_NCOR{1,2}_SMARC.p2	DMTF1
DMAP1_NCOR{1,2}_SMARC.p2	SMARCC1
DMAP1_NCOR{1,2}_SMARC.p2	SMARCC2
DMAP1_NCOR{1,2}_SMARC.p2	SMARCA1
DMAP1_NCOR{1,2}_SMARC.p2	DNAJC1
DMAP1_NCOR{1,2}_SMARC.p2	DNAJC2
DMAP1_NCOR{1,2}_SMARC.p2	MIER1
DMAP1_NCOR{1,2}_SMARC.p2	ZNF541
DMAP1_NCOR{1,2}_SMARC.p2	ELMSAN1
DMAP1_NCOR{1,2}_SMARC.p2	MIER2
DMAP1_NCOR{1,2}_SMARC.p2	MIER3
DMAP1_NCOR{1,2}_SMARC.p2	MTA1
DMAP1_NCOR{1,2}_SMARC.p2	MTA2
DMAP1_NCOR{1,2}_SMARC.p2	MTA3
DMAP1_NCOR{1,2}_SMARC.p2	RERE
DMAP1_NCOR{1,2}_SMARC.p2	DMAP1
DMAP1_NCOR{1,2}_SMARC.p2	TRERF1
DMAP1_NCOR{1,2}_SMARC.p2	NCOR1
DMAP1_NCOR{1,2}_SMARC.p2	NCOR2
DMAP1_NCOR{1,2}_SMARC.p2	RCOR1
DMAP1_NCOR{1,2}_SMARC.p2	RCOR2
DMAP1_NCOR{1,2}_SMARC.p2	RCOR3
DMAP1_NCOR{1,2}_SMARC.p2	CDC5L
DMAP1_NCOR{1,2}_SMARC.p2	SNAPC4
DMAP1_NCOR{1,2}_SMARC.p2	CRAMP1
DMAP1_NCOR{1,2}_SMARC.p2	DMTF1
DMAP1_NCOR{1,2}_SMARC.p2	SMARCC2
DMAP1_NCOR{1,2}_SMARC.p2	SMARCA1
DMAP1_NCOR{1,2}_SMARC.p2	SMARCA5
DMAP1_NCOR{1,2}_SMARC.p2	DNAJC1
DMAP1_NCOR{1,2}_SMARC.p2	DNAJC2
DMAP1_NCOR{1,2}_SMARC.p2	MIER1
DMAP1_NCOR{1,2}_SMARC.p2	ZNF541
DMAP1_NCOR{1,2}_SMARC.p2	ELMSAN1
DMAP1_NCOR{1,2}_SMARC.p2	MIER2
DMAP1_NCOR{1,2}_SMARC.p2	MIER3
DMAP1_NCOR{1,2}_SMARC.p2	MTA1
DMAP1_NCOR{1,2}_SMARC.p2	MTA2
DMAP1_NCOR{1,2}_SMARC.p2	MTA3
DMAP1_NCOR{1,2}_SMARC.p2	RERE
DMAP1_NCOR{1,2}_SMARC.p2	DMAP1
DMAP1_NCOR{1,2}_SMARC.p2	TRERF1
DMAP1_NCOR{1,2}_SMARC.p2	NCOR1
DMAP1_NCOR{1,2}_SMARC.p2	NCOR2
DMAP1_NCOR{1,2}_SMARC.p2	RCOR1
DMAP1_NCOR{1,2}_SMARC.p2	RCOR2
DMAP1_NCOR{1,2}_SMARC.p2	RCOR3
DMAP1_NCOR{1,2}_SMARC.p2	CDC5L
DMAP1_NCOR{1,2}_SMARC.p2	SNAPC4
DMAP1_NCOR{1,2}_SMARC.p2	CRAMP1
DMAP1_NCOR{1,2}_SMARC.p2	DMTF1
DMAP1_NCOR{1,2}_SMARC.p2	SMARCC1
DMAP1_NCOR{1,2}_SMARC.p2	SMARCA1
DMAP1_NCOR{1,2}_SMARC.p2	SMARCA5
DMAP1_NCOR{1,2}_SMARC.p2	DNAJC1
DMAP1_NCOR{1,2}_SMARC.p2	DNAJC2
DMAP1_NCOR{1,2}_SMARC.p2	MIER1
DMAP1_NCOR{1,2}_SMARC.p2	ZNF541
DMAP1_NCOR{1,2}_SMARC.p2	ELMSAN1
DMAP1_NCOR{1,2}_SMARC.p2	MIER2
DMAP1_NCOR{1,2}_SMARC.p2	MIER3
DMAP1_NCOR{1,2}_SMARC.p2	MTA1
DMAP1_NCOR{1,2}_SMARC.p2	MTA2
DMAP1_NCOR{1,2}_SMARC.p2	MTA3
DMAP1_NCOR{1,2}_SMARC.p2	RERE
DMAP1_NCOR{1,2}_SMARC.p2	DMAP1
DMAP1_NCOR{1,2}_SMARC.p2	TRERF1
DMAP1_NCOR{1,2}_SMARC.p2	NCOR1
DMAP1_NCOR{1,2}_SMARC.p2	NCOR2
DMAP1_NCOR{1,2}_SMARC.p2	RCOR1
DMAP1_NCOR{1,2}_SMARC.p2	RCOR2
DMAP1_NCOR{1,2}_SMARC.p2	RCOR3
DMAP1_NCOR{1,2}_SMARC.p2	CDC5L
DMAP1_NCOR{1,2}_SMARC.p2	SNAPC4
DMAP1_NCOR{1,2}_SMARC.p2	CRAMP1
DMAP1_NCOR{1,2}_SMARC.p2	HMGXB3
DMAP1_NCOR{1,2}_SMARC.p2	HMG20B
DMAP1_NCOR{1,2}_SMARC.p2	HMG20A
DMAP1_NCOR{1,2}_SMARC.p2	TOX4
DMAP1_NCOR{1,2}_SMARC.p2	TOX3
DMAP1_NCOR{1,2}_SMARC.p2	TOX2
ELK1,4_GABP{A,B1}.p3	SPDEF
ELK1,4_GABP{A,B1}.p3	ETV6
ELK1,4_GABP{A,B1}.p3	ETV7
ELK1,4_GABP{A,B1}.p3	SPIB
ELK1,4_GABP{A,B1}.p3	SPIC
ELK1,4_GABP{A,B1}.p3	EHF
ELK1,4_GABP{A,B1}.p3	ELF3
ELK1,4_GABP{A,B1}.p3	ELF5
ELK1,4_GABP{A,B1}.p3	ELF1
ELK1,4_GABP{A,B1}.p3	ELF2
ELK1,4_GABP{A,B1}.p3	ELF4
ELK1,4_GABP{A,B1}.p3	ELK1
ELK1,4_GABP{A,B1}.p3	ELK3
ELK1,4_GABP{A,B1}.p3	ETV1
ELK1,4_GABP{A,B1}.p3	ETV4
ELK1,4_GABP{A,B1}.p3	ETV5
ELK1,4_GABP{A,B1}.p3	ERF
ELK1,4_GABP{A,B1}.p3	ETV2
ELK1,4_GABP{A,B1}.p3	FLI1
ELK1,4_GABP{A,B1}.p3	ERG
ELK1,4_GABP{A,B1}.p3	FEV
ELK1,4_GABP{A,B1}.p3	ETV3
ELK1,4_GABP{A,B1}.p3	ETV3L
ELK1,4_GABP{A,B1}.p3	SPDEF
ELK1,4_GABP{A,B1}.p3	ETV6
ELK1,4_GABP{A,B1}.p3	ETV7
ELK1,4_GABP{A,B1}.p3	SPIB
ELK1,4_GABP{A,B1}.p3	SPIC
ELK1,4_GABP{A,B1}.p3	EHF
ELK1,4_GABP{A,B1}.p3	ELF3
ELK1,4_GABP{A,B1}.p3	ELF5
ELK1,4_GABP{A,B1}.p3	ELF1
ELK1,4_GABP{A,B1}.p3	ELF2
ELK1,4_GABP{A,B1}.p3	ELF4
ELK1,4_GABP{A,B1}.p3	ELK3
ELK1,4_GABP{A,B1}.p3	ELK4
ELK1,4_GABP{A,B1}.p3	ETV1
ELK1,4_GABP{A,B1}.p3	ETV4
ELK1,4_GABP{A,B1}.p3	ETV5
ELK1,4_GABP{A,B1}.p3	ERF
ELK1,4_GABP{A,B1}.p3	ETV2
ELK1,4_GABP{A,B1}.p3	FLI1
ELK1,4_GABP{A,B1}.p3	ERG
ELK1,4_GABP{A,B1}.p3	FEV
ELK1,4_GABP{A,B1}.p3	ETV3
ELK1,4_GABP{A,B1}.p3	ETV3L
EWSR1-FLI1.p2	SPDEF
EWSR1-FLI1.p2	ETV6
EWSR1-FLI1.p2	ETV7
EWSR1-FLI1.p2	SPIB
EWSR1-FLI1.p2	SPIC
EWSR1-FLI1.p2	EHF
EWSR1-FLI1.p2	ELF3
EWSR1-FLI1.p2	ELF5
EWSR1-FLI1.p2	ELF1
EWSR1-FLI1.p2	ELF2
EWSR1-FLI1.p2	ELF4
EWSR1-FLI1.p2	ELK1
EWSR1-FLI1.p2	ELK3
EWSR1-FLI1.p2	ELK4
EWSR1-FLI1.p2	ETV1
EWSR1-FLI1.p2	ETV4
EWSR1-FLI1.p2	ETV5
EWSR1-FLI1.p2	ERF
EWSR1-FLI1.p2	ETV2
EWSR1-FLI1.p2	ERG
EWSR1-FLI1.p2	FEV
EWSR1-FLI1.p2	ETV3
EWSR1-FLI1.p2	ETV3L
HBP1_HMGB_SSRP1_UBTF.p2	UBTFL1
HBP1_HMGB_SSRP1_UBTF.p2	UBTFL6
HMGA1,2.p2	HMGA2
HMGA1,2.p2	HMGA1
LEF1_TCF7_TCF7L1,2.p2	TAF1
LEF1_TCF7_TCF7L1,2.p2	TCF7L2
LEF1_TCF7_TCF7L1,2.p2	TCF7
LEF1_TCF7_TCF7L1,2.p2	TAF1
LEF1_TCF7_TCF7L1,2.p2	LEF1
LEF1_TCF7_TCF7L1,2.p2	TCF7L2
LEF1_TCF7_TCF7L1,2.p2	TAF1
LEF1_TCF7_TCF7L1,2.p2	LEF1
LEF1_TCF7_TCF7L1,2.p2	TCF7
RFX1..5_RFXANK_RFXAP.p2	RFX2
RFX1..5_RFXANK_RFXAP.p2	RFX3
RFX1..5_RFXANK_RFXAP.p2	RFX4
RFX1..5_RFXANK_RFXAP.p2	RFX5
RFX1..5_RFXANK_RFXAP.p2	RFX6
RFX1..5_RFXANK_RFXAP.p2	RFX7
RFX1..5_RFXANK_RFXAP.p2	RFX8
RFX1..5_RFXANK_RFXAP.p2	RFX1
RFX1..5_RFXANK_RFXAP.p2	RFX3
RFX1..5_RFXANK_RFXAP.p2	RFX4
RFX1..5_RFXANK_RFXAP.p2	RFX5
RFX1..5_RFXANK_RFXAP.p2	RFX6
RFX1..5_RFXANK_RFXAP.p2	RFX7
RFX1..5_RFXANK_RFXAP.p2	RFX8
RFX1..5_RFXANK_RFXAP.p2	RFX1
RFX1..5_RFXANK_RFXAP.p2	RFX2
RFX1..5_RFXANK_RFXAP.p2	RFX4
RFX1..5_RFXANK_RFXAP.p2	RFX5
RFX1..5_RFXANK_RFXAP.p2	RFX6
RFX1..5_RFXANK_RFXAP.p2	RFX7
RFX1..5_RFXANK_RFXAP.p2	RFX8
RFX1..5_RFXANK_RFXAP.p2	RFX1
RFX1..5_RFXANK_RFXAP.p2	RFX2
RFX1..5_RFXANK_RFXAP.p2	RFX3
RFX1..5_RFXANK_RFXAP.p2	RFX5
RFX1..5_RFXANK_RFXAP.p2	RFX6
RFX1..5_RFXANK_RFXAP.p2	RFX7
RFX1..5_RFXANK_RFXAP.p2	RFX8
RFX1..5_RFXANK_RFXAP.p2	RFX1
RFX1..5_RFXANK_RFXAP.p2	RFX2
RFX1..5_RFXANK_RFXAP.p2	RFX3
RFX1..5_RFXANK_RFXAP.p2	RFX4
RFX1..5_RFXANK_RFXAP.p2	RFX6
RFX1..5_RFXANK_RFXAP.p2	RFX7
RFX1..5_RFXANK_RFXAP.p2	RFX8
BHLHE22_DBD	BHLHA9
BHLHE22_DBD	NEUROD1
BHLHE22_DBD	BHLHE23
BHLHE22_DBD	NEUROD2
BHLHE22_DBD	NEUROD4
BHLHE22_DBD	NEUROD6
BHLHE22_DBD	MESP1
BHLHE22_DBD	MESP2
BHLHE22_DBD	TCF23
BHLHE22_DBD	TWIST1
BHLHE22_DBD	TWIST2
BHLHE22_DBD	HAND1
BHLHE22_DBD	HAND2
BHLHE22_DBD	SCX
BHLHE22_DBD	PTF1A
BHLHE22_DBD	TAL1
BHLHE22_DBD	TAL2
BHLHE22_DBD	LYL1
BHLHE22_DBD	NHLH1
BHLHE22_DBD	NHLH2
ETV6_full_2	SPDEF
ETV6_full_2	ETV7
ETV6_full_2	SPIB
ETV6_full_2	SPIC
ETV6_full_2	EHF
ETV6_full_2	ELF3
ETV6_full_2	ELF5
ETV6_full_2	ELF1
ETV6_full_2	ELF2
ETV6_full_2	ELF4
ETV6_full_2	ELK1
ETV6_full_2	ELK3
ETV6_full_2	ELK4
ETV6_full_2	ETV1
ETV6_full_2	ETV4
ETV6_full_2	ETV5
ETV6_full_2	ERF
ETV6_full_2	ETV2
ETV6_full_2	FLI1
ETV6_full_2	ERG
ETV6_full_2	FEV
ETV6_full_2	ETV3
ETV6_full_2	ETV3L
HOMEZ_DBD	ADNP
HOMEZ_DBD	ZHX1
HOMEZ_DBD	ZHX2
HOMEZ_DBD	ZHX3
HOMEZ_DBD	ZFHX2
HOMEZ_DBD	ZFHX3
HOMEZ_DBD	ZFHX4
HOMEZ_DBD	ZEB1
HOMEZ_DBD	ZEB2
HOMEZ_DBD	TSHZ1
HOMEZ_DBD	TSHZ2
HOMEZ_DBD	TSHZ3
HOMEZ_DBD	ADNP2
KLF16_DBD	EGR1
KLF16_DBD	EGR2
KLF16_DBD	EGR3
KLF16_DBD	EGR4
KLF16_DBD	KLF1
KLF16_DBD	KLF10
KLF16_DBD	KLF11
KLF16_DBD	KLF12
KLF16_DBD	KLF13
KLF16_DBD	KLF14
KLF16_DBD	KLF15
KLF16_DBD	KLF17
KLF16_DBD	KLF2
KLF16_DBD	KLF3
KLF16_DBD	KLF4
KLF16_DBD	KLF5
KLF16_DBD	KLF6
KLF16_DBD	KLF7
KLF16_DBD	KLF8
KLF16_DBD	KLF9
KLF16_DBD	SP1
KLF16_DBD	SP2
KLF16_DBD	SP3
KLF16_DBD	SP4
KLF16_DBD	SP5
KLF16_DBD	SP6
KLF16_DBD	SP7
KLF16_DBD	SP8
KLF16_DBD	SP9
Klf12_DBD	EGR1
Klf12_DBD	EGR2
Klf12_DBD	EGR3
Klf12_DBD	EGR4
Klf12_DBD	KLF1
Klf12_DBD	KLF10
Klf12_DBD	KLF11
Klf12_DBD	KLF13
Klf12_DBD	KLF14
Klf12_DBD	KLF15
Klf12_DBD	KLF16
Klf12_DBD	KLF17
Klf12_DBD	KLF2
Klf12_DBD	KLF3
Klf12_DBD	KLF4
Klf12_DBD	KLF5
Klf12_DBD	KLF6
Klf12_DBD	KLF7
Klf12_DBD	KLF8
Klf12_DBD	KLF9
Klf12_DBD	SP1
Klf12_DBD	SP2
Klf12_DBD	SP3
Klf12_DBD	SP4
Klf12_DBD	SP5
Klf12_DBD	SP6
Klf12_DBD	SP7
Klf12_DBD	SP8
Klf12_DBD	SP9
MAFK_DBD_1	MAFF
MAFK_DBD_1	MAFG
MAFK_DBD_1	MAFA
MAFK_DBD_1	MAFB
MAFK_DBD_1	NRL
MEF2D_DBD	MEF2A
MEF2D_DBD	MEF2B
MEF2D_DBD	MEF2C
MEIS2_DBD_1	MKX
MEIS2_DBD_1	TGIF1
MEIS2_DBD_1	TGIF2
MEIS2_DBD_1	TGIF2LX
MEIS2_DBD_1	TGIF2LY
MEIS2_DBD_1	PKNOX1
MEIS2_DBD_1	PKNOX2
MEIS2_DBD_1	PBX1
MEIS2_DBD_1	PBX2
MEIS2_DBD_1	PBX3
MEIS2_DBD_1	PBX4
MEIS2_DBD_1	MEIS1
MEIS2_DBD_1	MEIS3
MEIS2_DBD_1	IRX1
MEIS2_DBD_1	IRX2
MEIS2_DBD_1	IRX3
MEIS2_DBD_1	IRX4
MEIS2_DBD_1	IRX5
MEIS2_DBD_1	IRX6
MEIS2_DBD_2	MKX
MEIS2_DBD_2	TGIF1
MEIS2_DBD_2	TGIF2
MEIS2_DBD_2	TGIF2LX
MEIS2_DBD_2	TGIF2LY
MEIS2_DBD_2	PKNOX1
MEIS2_DBD_2	PKNOX2
MEIS2_DBD_2	PBX1
MEIS2_DBD_2	PBX2
MEIS2_DBD_2	PBX3
MEIS2_DBD_2	PBX4
MEIS2_DBD_2	MEIS1
MEIS2_DBD_2	MEIS3
MEIS2_DBD_2	IRX1
MEIS2_DBD_2	IRX2
MEIS2_DBD_2	IRX3
MEIS2_DBD_2	IRX4
MEIS2_DBD_2	IRX5
MEIS2_DBD_2	IRX6
MEOX1_full	CDX1
MEOX1_full	CDX2
MEOX1_full	CDX4
MEOX1_full	HOXA9
MEOX1_full	HOXD11
MEOX1_full	HOXC12
MEOX1_full	HOXD12
MEOX1_full	HOXA13
MEOX1_full	HOXB13
MEOX1_full	HOXC13
MEOX1_full	HOXD13
MEOX1_full	HOXB9
MEOX1_full	HOXC9
MEOX1_full	HOXD9
MEOX1_full	HOXA10
MEOX1_full	HOXC10
MEOX1_full	HOXD10
MEOX1_full	HOXA11
MEOX1_full	HOXC11
MEOX1_full	HOXB8
MEOX1_full	HOXC8
MEOX1_full	HOXD8
MEOX1_full	HOXA6
MEOX1_full	HOXB6
MEOX1_full	HOXC6
MEOX1_full	HOXA7
MEOX1_full	HOXB7
MEOX1_full	HOXA5
MEOX1_full	HOXB5
MEOX1_full	HOXC5
MEOX1_full	HOXA4
MEOX1_full	HOXB4
MEOX1_full	HOXC4
MEOX1_full	HOXD4
MEOX1_full	HOXA3
MEOX1_full	HOXB3
MEOX1_full	HOXD3
MEOX1_full	HOXA2
MEOX1_full	HOXB2
MEOX1_full	PDX1
MEOX1_full	MEOX2
MEOX1_full	MNX1
MEOX1_full	GSX1
MEOX1_full	GSX2
MEOX1_full	GBX1
MEOX1_full	GBX2
MEOX1_full	EVX1
MEOX1_full	EVX2
MEOX1_full	HOXA1
MEOX1_full	HOXB1
MEOX1_full	HOXD1
MEOX2_DBD_3	CDX1
MEOX2_DBD_3	CDX2
MEOX2_DBD_3	CDX4
MEOX2_DBD_3	HOXA9
MEOX2_DBD_3	HOXD11
MEOX2_DBD_3	HOXC12
MEOX2_DBD_3	HOXD12
MEOX2_DBD_3	HOXA13
MEOX2_DBD_3	HOXB13
MEOX2_DBD_3	HOXC13
MEOX2_DBD_3	HOXD13
MEOX2_DBD_3	HOXB9
MEOX2_DBD_3	HOXC9
MEOX2_DBD_3	HOXD9
MEOX2_DBD_3	HOXA10
MEOX2_DBD_3	HOXC10
MEOX2_DBD_3	HOXD10
MEOX2_DBD_3	HOXA11
MEOX2_DBD_3	HOXC11
MEOX2_DBD_3	HOXB8
MEOX2_DBD_3	HOXC8
MEOX2_DBD_3	HOXD8
MEOX2_DBD_3	HOXA6
MEOX2_DBD_3	HOXB6
MEOX2_DBD_3	HOXC6
MEOX2_DBD_3	HOXA7
MEOX2_DBD_3	HOXB7
MEOX2_DBD_3	HOXA5
MEOX2_DBD_3	HOXB5
MEOX2_DBD_3	HOXC5
MEOX2_DBD_3	HOXA4
MEOX2_DBD_3	HOXB4
MEOX2_DBD_3	HOXC4
MEOX2_DBD_3	HOXD4
MEOX2_DBD_3	HOXA3
MEOX2_DBD_3	HOXB3
MEOX2_DBD_3	HOXD3
MEOX2_DBD_3	HOXA2
MEOX2_DBD_3	HOXB2
MEOX2_DBD_3	PDX1
MEOX2_DBD_3	MEOX1
MEOX2_DBD_3	MNX1
MEOX2_DBD_3	GSX1
MEOX2_DBD_3	GSX2
MEOX2_DBD_3	GBX1
MEOX2_DBD_3	GBX2
MEOX2_DBD_3	EVX1
MEOX2_DBD_3	EVX2
MEOX2_DBD_3	HOXA1
MEOX2_DBD_3	HOXB1
MEOX2_DBD_3	HOXD1
MESP1_DBD	BHLHA9
MESP1_DBD	NEUROD1
MESP1_DBD	BHLHE22
MESP1_DBD	BHLHE23
MESP1_DBD	NEUROD2
MESP1_DBD	NEUROD4
MESP1_DBD	NEUROD6
MESP1_DBD	MESP2
MESP1_DBD	TCF23
MESP1_DBD	TWIST1
MESP1_DBD	TWIST2
MESP1_DBD	HAND1
MESP1_DBD	HAND2
MESP1_DBD	SCX
MESP1_DBD	PTF1A
MESP1_DBD	TAL1
MESP1_DBD	TAL2
MESP1_DBD	LYL1
MESP1_DBD	NHLH1
MESP1_DBD	NHLH2
MGA_DBD_1	TBX6
sci09.v1_Sp100_2947 UP00049	SP140
sci09.v1_Sp100_2947 UP00049	SP140L
sci09.v2_Sp100_2947 UP00049	SP140
sci09.v2_Sp100_2947 UP00049	SP140L
