## Supplemental Table 4 for "Atlas of Transcription Factor Binding Sites from ENCODE DNase Hypersensitivity Data Across 27 Tissue Types": ST4.xlsx

### Sheet: Sheet1
TF	decile1	decile9
NA-SwissRegulon-ZBTB16.SwissRegulon	14.184	-11.247
Scerevisiae-UniPROBE-Sum1.UP00341	13.263	-10.516
Hsapiens-HOCOMOCOv10-ARI3A_HUMAN.H10MO.D	12.856	-10.194
Mmusculus-HOCOMOCOv10-ARI3A_MOUSE.H10MO.D	12.856	-10.194
Scerevisiae-UniPROBE-Nhp6a.UP00352	12.669	-10.045
Mmusculus-UniPROBE-Tbp.UP00029	10.417	-8.259
Hsapiens-HOCOMOCOv10-FOXL1_HUMAN.H10MO.D	10.323	-8.185
Hsapiens-HOCOMOCOv10-LMX1B_HUMAN.H10MO.D	10.276	-8.148
Scerevisiae-UniPROBE-Nhp6b.UP00325	10.069	-7.984
Mmusculus-HOCOMOCOv10-ONEC2_MOUSE.H10MO.D	9.877	-7.831
Mmusculus-jaspar2016-Arid3b-MA0601.1	9.213	-7.305
Scerevisiae-UniPROBE-Rsc3.UP00286	8.759	-6.945
Mmusculus-UniPROBE-Hlx1.UP00225	8.702	-6.9
Scerevisiae-UniPROBE-Spt15.UP00337	8.574	-6.798
Hsapiens-HOCOMOCOv10-LMX1A_HUMAN.H10MO.D	8.471	-6.717
Mmusculus-UniPROBE-Sox14.UP00004	8.122	-6.44
Mmusculus-UniPROBE-Sox21.UP00071	7.91	-6.272
Hsapiens-HOCOMOCOv10-SPDEF_HUMAN.H10MO.D	7.691	-6.098
Mmusculus-UniPROBE-Cutl1.UP00219	7.638	-6.056
Hsapiens-HOCOMOCOv10-DLX5_HUMAN.H10MO.D	7.621	-6.043
Mmusculus-jaspar2016-Foxk1-MA0852.1	7.548	-5.985
Scerevisiae-UniPROBE-Sfl1.UP00320	7.428	-5.89
Hsapiens-HOCOMOCOv10-HXD12_HUMAN.H10MO.D	7.404	-5.871
Mmusculus-UniPROBE-Hic1.UP00035	7.241	-5.741
Hsapiens-HOCOMOCOv10-GSX1_HUMAN.H10MO.D	7.225	-5.728
Hsapiens-HOCOMOCOv10-PO5F1_HUMAN.H10MO.A	7.223	-5.727
Mmusculus-HOCOMOCOv10-CREB1_MOUSE.H10MO.B	7.164	-5.681
Scerevisiae-UniPROBE-Stb3.UP00275	7.094	-5.625
Hsapiens-jaspar2016-MEF2A-MA0052.1	7.089	-5.621
Mmusculus-jaspar2016-Hoxd8-MA0910.1	7.076	-5.61
Scerevisiae-UniPROBE-Sfp1.UP00342	7.059	-5.597
NA-SwissRegulon-GZF1.SwissRegulon	6.947	-5.508
Hsapiens-jaspar2016-BCL6B-MA0731.1	6.915	-5.483
Hsapiens-HOCOMOCOv10-HMX1_HUMAN.H10MO.D	6.875	-5.451
Mmusculus-jaspar2016-CREB1-MA0018.2	6.792	-5.386
Mmusculus-UniPROBE-Sp100.UP00049	6.759	-5.359
Hsapiens-HOCOMOCOv10-BARH1_HUMAN.H10MO.D	6.753	-5.354
NA-SwissRegulon-SOX7.SwissRegulon	6.739	-5.343
Hsapiens-jaspar2016-MYBL2-MA0777.1	6.702	-5.314
Hsapiens-HOCOMOCOv10-NKX31_HUMAN.H10MO.C	6.671	-5.289
Mmusculus-HOCOMOCOv10-NKX31_MOUSE.H10MO.C	6.671	-5.289
Hsapiens-HOCOMOCOv10-NFAC4_HUMAN.H10MO.C	6.653	-5.275
Mmusculus-HOCOMOCOv10-NFAC4_MOUSE.H10MO.C	6.653	-5.275
Mmusculus-UniPROBE-Sry.UP00016	6.649	-5.272
Hsapiens-jaspar2016-ELF3-MA0640.1	6.531	-5.178
Hsapiens-HOCOMOCOv10-DLX1_HUMAN.H10MO.D	6.445	-5.11
Mmusculus-HOCOMOCOv10-TBX5_MOUSE.H10MO.D	6.44	-5.106
Mmusculus-jaspar2016-Pou5f1::Sox2-MA0142.1	6.408	-5.081
Mmusculus-jaspar2016-Sox11-MA0869.1	6.387	-5.064
Hsapiens-jaspar2016-E2F3-MA0469.2	6.377	-5.056
Hsapiens-HOCOMOCOv10-HXD9_HUMAN.H10MO.D	6.338	-5.025
Mmusculus-HOCOMOCOv10-HXD9_MOUSE.H10MO.D	6.338	-5.025
Hsapiens-jaspar2016-MAFF-MA0495.1	6.261	-4.964
Hsapiens-jaspar2016-NFKB2-MA0778.1	6.24	-4.948
Hsapiens-HOCOMOCOv10-NANOG_HUMAN.H10MO.A	6.136	-4.865
Hsapiens-jaspar2016-TP53-MA0106.1	6.066	-4.81
Mmusculus-UniPROBE-Pitx3.UP00265	6.055	-4.801
Hsapiens-jaspar2016-POU4F3-MA0791.1	6.03	-4.781
Hsapiens-HOCOMOCOv10-BARX1_HUMAN.H10MO.D	5.943	-4.712
Hsapiens-jaspar2016-POU4F2-MA0683.1	5.85	-4.639
Hsapiens-jaspar2016-STAT1-MA0137.2	5.83	-4.622
Hsapiens-jaspar2016-GABPA-MA0062.1	5.8	-4.598
Mmusculus-jaspar2016-Gfi1b-MA0483.1	5.787	-4.588
Hsapiens-HOCOMOCOv10-BRCA1_HUMAN.H10MO.D	5.771	-4.576
Mmusculus-HOCOMOCOv10-BRCA1_MOUSE.H10MO.D	5.771	-4.576
Vertebrata-jaspar2016-HNF1A-MA0046.1	5.744	-4.554
Hsapiens-UniPROBE-Oct_1.UP00399	5.738	-4.55
Hsapiens-jaspar2016-FOXC2-MA0846.1	5.68	-4.504
Hsapiens-jaspar2016-ESR1-MA0112.3	5.646	-4.477
Hsapiens-jaspar2016-MAFK-MA0496.1	5.608	-4.447
Scerevisiae-UniPROBE-Ndt80.UP00346	5.605	-4.444
Hsapiens-HOCOMOCOv10-HXA11_HUMAN.H10MO.D	5.556	-4.405
Hsapiens-jaspar2016-CLOCK-MA0819.1	5.544	-4.396
NA-SwissRegulon-PAX8.SwissRegulon	5.531	-4.385
Hsapiens-HOCOMOCOv10-PO3F1_HUMAN.H10MO.C	5.497	-4.359
Mmusculus-HOCOMOCOv10-PO3F1_MOUSE.H10MO.C	5.497	-4.359
Hsapiens-jaspar2016-Pax6-MA0069.1	5.454	-4.324
Hsapiens-jaspar2016-EWSR1-FLI1-MA0149.1	5.451	-4.322
Hsapiens-HOCOMOCOv10-SOX17_HUMAN.H10MO.D	5.438	-4.312
Rnorvegicus-jaspar2016-Znf423-MA0116.1	5.417	-4.295
Mmusculus-HOCOMOCOv10-EVX2_MOUSE.H10MO.C	5.407	-4.287
Hsapiens-HOCOMOCOv10-FOXD2_HUMAN.H10MO.D	5.39	-4.273
Hsapiens-HOCOMOCOv10-HXB8_HUMAN.H10MO.C	5.385	-4.27
Mmusculus-HOCOMOCOv10-HXB8_MOUSE.H10MO.C	5.385	-4.27
Mmusculus-HOCOMOCOv10-MSX3_MOUSE.H10MO.D	5.375	-4.262
Hsapiens-jaspar2016-ZNF263-MA0528.1	5.358	-4.248
Hsapiens-jaspar2016-TP73-MA0861.1	5.343	-4.237
Hsapiens-jaspar2016-TBX19-MA0804.1	5.3	-4.203
Mmusculus-UniPROBE-Pou3f3.UP00211	5.287	-4.192
Hsapiens-HOCOMOCOv10-ETV2_HUMAN.H10MO.D	5.245	-4.158
Hsapiens-jaspar2016-POU4F1-MA0790.1	5.225	-4.143
Mmusculus-jaspar2016-Mafb-MA0117.2	5.208	-4.129
Mmusculus-UniPROBE-Nkx2_2.UP00231	5.149	-4.083
Hsapiens-jaspar2016-T-MA0009.2	5.145	-4.079
NA-SwissRegulon-NKX6-2.SwissRegulon	5.139	-4.075
Mmusculus-HOCOMOCOv10-MEF2A_MOUSE.H10MO.B	5.135	-4.072
Mmusculus-jaspar2016-Nkx2-5(var.2)-MA0503.1	5.116	-4.056
Hsapiens-HOCOMOCOv10-BCL6B_HUMAN.H10MO.D	5.109	-4.051
Hsapiens-HOCOMOCOv10-BPTF_HUMAN.H10MO.D	5.094	-4.039
Hsapiens-HOCOMOCOv10-NKX22_HUMAN.H10MO.D	5.094	-4.039
Mmusculus-HOCOMOCOv10-NKX22_MOUSE.H10MO.D	5.094	-4.039
Hsapiens-jaspar2016-STAT3-MA0144.2	5.084	-4.031
Hsapiens-jaspar2016-PROP1-MA0715.1	5.081	-4.028
Hsapiens-HOCOMOCOv10-NFKB2_HUMAN.H10MO.D	5.079	-4.027
Mmusculus-HOCOMOCOv10-NFKB2_MOUSE.H10MO.D	5.079	-4.027
Hsapiens-HOCOMOCOv10-ZN350_HUMAN.H10MO.C	5.077	-4.025
Hsapiens-jaspar2016-MIXL1-MA0662.1	5.061	-4.013
Hsapiens-HOCOMOCOv10-PROP1_HUMAN.H10MO.D	5.037	-3.994
Mmusculus-HOCOMOCOv10-PROP1_MOUSE.H10MO.D	5.037	-3.994
Hsapiens-jaspar2016-SMAD3-MA0795.1	4.998	-3.963
Mmusculus-UniPROBE-E2F2.UP00001	4.982	-3.95
Hsapiens-HOCOMOCOv10-PAX8_HUMAN.H10MO.D	4.947	-3.923
Mmusculus-HOCOMOCOv10-PAX8_MOUSE.H10MO.D	4.947	-3.923
Mmusculus-HOCOMOCOv10-SMAD2_MOUSE.H10MO.D	4.944	-3.92
Hsapiens-HOCOMOCOv10-HXB6_HUMAN.H10MO.D	4.931	-3.91
Hsapiens-HOCOMOCOv10-LHX3_HUMAN.H10MO.C	4.932	-3.91
Mmusculus-HOCOMOCOv10-HXB6_MOUSE.H10MO.D	4.931	-3.91
Mmusculus-HOCOMOCOv10-RARA_MOUSE.H10MO.C	4.906	-3.89
Scerevisiae-UniPROBE-Mbp1.UP00271	4.889	-3.877
Hsapiens-jaspar2016-SOX8-MA0868.1	4.868	-3.86
Hsapiens-jaspar2016-RARA::RXRA-MA0159.1	4.846	-3.842
Hsapiens-jaspar2016-TBX15-MA0803.1	4.816	-3.819
Hsapiens-HOCOMOCOv10-DLX2_HUMAN.H10MO.D	4.815	-3.818
Hsapiens-jaspar2016-CDX1-MA0878.1	4.816	-3.818
Mmusculus-HOCOMOCOv10-DLX2_MOUSE.H10MO.D	4.815	-3.818
Hsapiens-HOCOMOCOv10-CPEB1_HUMAN.H10MO.D	4.812	-3.816
NA-SwissRegulon-ZNF274.SwissRegulon	4.796	-3.803
NA-SwissRegulon-EOMES.SwissRegulon	4.79	-3.798
Hsapiens-jaspar2016-EGR3-MA0732.1	4.782	-3.791
Hsapiens-HOCOMOCOv10-ATF2_HUMAN.H10MO.B	4.76	-3.774
Mmusculus-HOCOMOCOv10-ATF2_MOUSE.H10MO.B	4.76	-3.774
Mmusculus-UniPROBE-Irx6.UP00150	4.755	-3.77
Hsapiens-HOCOMOCOv10-NFAC2_HUMAN.H10MO.B	4.74	-3.758
Mmusculus-HOCOMOCOv10-NFAC2_MOUSE.H10MO.B	4.74	-3.758
Mmusculus-HOCOMOCOv10-MEF2D_MOUSE.H10MO.C	4.733	-3.753
Mmusculus-UniPROBE-Irx2.UP00236	4.734	-3.753
Hsapiens-HOCOMOCOv10-HXC13_HUMAN.H10MO.D	4.722	-3.744
Hsapiens-HOCOMOCOv10-HXA9_HUMAN.H10MO.D	4.718	-3.741
Mmusculus-HOCOMOCOv10-HXA9_MOUSE.H10MO.D	4.718	-3.741
Hsapiens-jaspar2016-SOX21-MA0866.1	4.703	-3.729
Mmusculus-jaspar2016-Mecom-MA0029.1	4.702	-3.728
Mmusculus-UniPROBE-Zfp128.UP00094	4.689	-3.718
Hsapiens-HOCOMOCOv10-SPIC_HUMAN.H10MO.D	4.686	-3.716
Mmusculus-jaspar2016-Tcfl5-MA0632.1	4.654	-3.69
Hsapiens-HOCOMOCOv10-HXB7_HUMAN.H10MO.C	4.646	-3.684
Mmusculus-HOCOMOCOv10-HXB7_MOUSE.H10MO.C	4.646	-3.684
Hsapiens-jaspar2016-HOXB13-MA0901.1	4.637	-3.676
Mmusculus-HOCOMOCOv10-NFAC1_MOUSE.H10MO.A	4.592	-3.641
NA-SwissRegulon-ARID5B.SwissRegulon	4.591	-3.64
Hsapiens-jaspar2016-PBX1-MA0070.1	4.568	-3.622
Hsapiens-jaspar2016-FOXI1-MA0042.1	4.546	-3.604
Mmusculus-jaspar2016-HNF1B-MA0153.1	4.538	-3.598
Mmusculus-HOCOMOCOv10-FEV_MOUSE.H10MO.C	4.531	-3.593
Mmusculus-jaspar2016-En1-MA0027.1	4.519	-3.583
Mmusculus-UniPROBE-Pou4f3.UP00118	4.507	-3.573
Mmusculus-jaspar2016-Alx4-MA0853.1	4.49	-3.56
Mmusculus-jaspar2016-Lhx3-MA0135.1	4.462	-3.538
Hsapiens-HOCOMOCOv10-FOXC2_HUMAN.H10MO.D	4.453	-3.531
Mmusculus-HOCOMOCOv10-FOXC2_MOUSE.H10MO.D	4.453	-3.531
Hsapiens-jaspar2016-EHF-MA0598.2	4.437	-3.518
Hsapiens-jaspar2016-NFIC::TLX1-MA0119.1	4.418	-3.503
Hsapiens-jaspar2016-TBX1-MA0805.1	4.41	-3.497
Hsapiens-jaspar2016-TBX4-MA0806.1	4.41	-3.497
Hsapiens-HOCOMOCOv10-FOXM1_HUMAN.H10MO.D	4.4	-3.488
Mmusculus-HOCOMOCOv10-FOXM1_MOUSE.H10MO.D	4.4	-3.488
Mmusculus-jaspar2016-Barhl1-MA0877.1	4.397	-3.487
Mmusculus-UniPROBE-Sox1.UP00069	4.384	-3.476
Hsapiens-jaspar2016-ALX3-MA0634.1	4.379	-3.472
Hsapiens-jaspar2016-DUX4-MA0468.1	4.379	-3.472
Mmusculus-UniPROBE-E2F3.UP00003	4.377	-3.47
Hsapiens-jaspar2016-MEF2A-MA0052.2	4.373	-3.468
Mmusculus-UniPROBE-Irx3.UP00223	4.335	-3.437
Hsapiens-HOCOMOCOv10-GFI1_HUMAN.H10MO.C	4.321	-3.426
Hsapiens-HOCOMOCOv10-ERF_HUMAN.H10MO.D	4.294	-3.405
Hsapiens-jaspar2016-HEY1-MA0823.1	4.289	-3.401
Hsapiens-jaspar2016-NKX2-3-MA0672.1	4.285	-3.398
Mmusculus-HOCOMOCOv10-FOXJ2_MOUSE.H10MO.C	4.283	-3.396
Hsapiens-HOCOMOCOv10-FOXJ3_HUMAN.H10MO.S	4.279	-3.393
Mmusculus-HOCOMOCOv10-FOXJ3_MOUSE.H10MO.S	4.279	-3.393
NA-SwissRegulon-GRHL1.SwissRegulon	4.256	-3.374
Mmusculus-HOCOMOCOv10-HXA13_MOUSE.H10MO.C	4.23	-3.354
Mmusculus-HOCOMOCOv10-NKX21_MOUSE.H10MO.D	4.224	-3.349
Hsapiens-HOCOMOCOv10-FOXD3_HUMAN.H10MO.D	4.222	-3.347
Hsapiens-jaspar2016-MAF::NFE2-MA0501.1	4.221	-3.347
Mmusculus-HOCOMOCOv10-FOXD3_MOUSE.H10MO.D	4.222	-3.347
Hsapiens-jaspar2016-EGR4-MA0733.1	4.212	-3.339
Mmusculus-jaspar2016-Foxj3-MA0851.1	4.195	-3.326
NA-SwissRegulon-KLF7.SwissRegulon	4.19	-3.322
Hsapiens-HOCOMOCOv10-CDX2_HUMAN.H10MO.C	4.164	-3.301
Mmusculus-HOCOMOCOv10-CDX2_MOUSE.H10MO.C	4.164	-3.301
Mmusculus-HOCOMOCOv10-MEF2C_MOUSE.H10MO.B	4.146	-3.287
Hsapiens-HOCOMOCOv10-GFI1B_HUMAN.H10MO.C	4.14	-3.283
Hsapiens-HOCOMOCOv10-MCR_HUMAN.H10MO.D	4.135	-3.279
Mmusculus-HOCOMOCOv10-MCR_MOUSE.H10MO.D	4.135	-3.279
Mmusculus-jaspar2016-Nfe2l2-MA0150.2	4.127	-3.273
Hsapiens-HOCOMOCOv10-BCL6_HUMAN.H10MO.C	4.107	-3.256
Hsapiens-jaspar2016-STAT1-MA0137.3	4.103	-3.253
Hsapiens-HOCOMOCOv10-MYBB_HUMAN.H10MO.D	4.087	-3.241
Mmusculus-HOCOMOCOv10-MYBB_MOUSE.H10MO.D	4.087	-3.241
Mmusculus-UniPROBE-Irx3.UP00223.a272	4.081	-3.236
Hsapiens-jaspar2016-MEF2A-MA0052.3	4.048	-3.21
Hsapiens-jaspar2016-NFE2L2-MA0150.1	3.994	-3.167
NA-SwissRegulon-SIX6.SwissRegulon	3.97	-3.148
Hsapiens-jaspar2016-HOXC10-MA0905.1	3.943	-3.126
Mmusculus-HOCOMOCOv10-PBX1_MOUSE.H10MO.B	3.94	-3.124
Hsapiens-HOCOMOCOv10-HIC1_HUMAN.H10MO.C	3.936	-3.121
Mmusculus-HOCOMOCOv10-HIC1_MOUSE.H10MO.C	3.936	-3.121
Hsapiens-HOCOMOCOv10-NKX32_HUMAN.H10MO.C	3.924	-3.112
Hsapiens-HOCOMOCOv10-EVI1_HUMAN.H10MO.B	3.92	-3.108
Hsapiens-jaspar2016-CENPB-MA0637.1	3.92	-3.108
Hsapiens-jaspar2016-CDX2-MA0465.1	3.91	-3.1
Hsapiens-jaspar2016-SRF-MA0083.2	3.908	-3.098
Mmusculus-jaspar2016-Hoxc9-MA0485.1	3.888	-3.083
Scerevisiae-UniPROBE-Yer130c.UP00284	3.889	-3.083
Hsapiens-jaspar2016-MEF2D-MA0773.1	3.874	-3.072
Hsapiens-jaspar2016-FOXL1-MA0033.1	3.874	-3.071
Hsapiens-jaspar2016-EN2-MA0642.1	3.869	-3.067
Hsapiens-HOCOMOCOv10-PAX4_HUMAN.H10MO.D	3.867	-3.066
Hsapiens-HOCOMOCOv10-THA_HUMAN.H10MO.C	3.864	-3.064
Rrattus-jaspar2016-Ar-MA0007.1	3.851	-3.054
Mmusculus-jaspar2016-Nkx3-2-MA0122.1	3.841	-3.045
Hsapiens-HOCOMOCOv10-HXA10_HUMAN.H10MO.C	3.833	-3.039
Mmusculus-HOCOMOCOv10-HXA10_MOUSE.H10MO.C	3.833	-3.039
Mmusculus-HOCOMOCOv10-E2F5_MOUSE.H10MO.B	3.809	-3.02
Hsapiens-HOCOMOCOv10-FOXP3_HUMAN.H10MO.D	3.798	-3.011
Mmusculus-HOCOMOCOv10-FOXP3_MOUSE.H10MO.D	3.798	-3.011
Hsapiens-HOCOMOCOv10-ATF3_HUMAN.H10MO.A	3.79	-3.005
Mmusculus-HOCOMOCOv10-ATF3_MOUSE.H10MO.A	3.79	-3.005
Mmusculus-jaspar2016-Foxa2-MA0047.2	3.788	-3.004
Hsapiens-jaspar2016-TP63-MA0525.1	3.78	-2.997
Hsapiens-HOCOMOCOv10-MNT_HUMAN.H10MO.D	3.777	-2.995
Hsapiens-jaspar2016-EBF1-MA0154.2	3.774	-2.993
Hsapiens-HOCOMOCOv10-TEF_HUMAN.H10MO.D	3.77	-2.99
Mmusculus-HOCOMOCOv10-TEF_MOUSE.H10MO.D	3.77	-2.99
Mmusculus-HOCOMOCOv10-IRF1_MOUSE.H10MO.C	3.752	-2.975
NA-SwissRegulon-EMX2.SwissRegulon	3.747	-2.971
Mmusculus-jaspar2016-Bhlha15-MA0607.1	3.743	-2.968
Hsapiens-jaspar2016-MEF2B-MA0660.1	3.72	-2.95
NA-SwissRegulon-CEBPB.SwissRegulon	3.718	-2.948
Hsapiens-jaspar2016-NEUROG2-MA0669.1	3.698	-2.932
Hsapiens-jaspar2016-SOX4-MA0867.1	3.689	-2.925
Mmusculus-HOCOMOCOv10-ELK1_MOUSE.H10MO.B	3.677	-2.916
Hsapiens-jaspar2016-SRF-MA0083.1	3.638	-2.885
Mmusculus-UniPROBE-Irx5.UP00250	3.638	-2.885
Hsapiens-jaspar2016-FOXO3-MA0157.1	3.633	-2.881
Mmusculus-HOCOMOCOv10-JUNB_MOUSE.H10MO.B	3.626	-2.875
Mmusculus-jaspar2016-Dlx2-MA0885.1	3.591	-2.848
Mmusculus-jaspar2016-Hoxd9-MA0913.1	3.585	-2.843
Hsapiens-HOCOMOCOv10-ATF1_HUMAN.H10MO.B	3.568	-2.829
Hsapiens-HOCOMOCOv10-SMAD3_HUMAN.H10MO.C	3.55	-2.815
Mmusculus-HOCOMOCOv10-SMAD3_MOUSE.H10MO.C	3.55	-2.815
Hsapiens-jaspar2016-POU2F2-MA0507.1	3.496	-2.772
Mmusculus-HOCOMOCOv10-SMAD4_MOUSE.H10MO.C	3.495	-2.772
Mmusculus-jaspar2016-Arid5a-MA0602.1	3.495	-2.771
Hsapiens-jaspar2016-ESRRA-MA0592.1	3.493	-2.77
Hsapiens-jaspar2016-ELF1-MA0473.1	3.49	-2.767
Hsapiens-jaspar2016-SPI1-MA0080.2	3.488	-2.766
Hsapiens-jaspar2016-ESX1-MA0644.1	3.485	-2.763
Mmusculus-jaspar2016-Zfx-MA0146.2	3.481	-2.76
Mmusculus-HOCOMOCOv10-ZN143_MOUSE.H10MO.D	3.478	-2.757
Hsapiens-HOCOMOCOv10-ZN282_HUMAN.H10MO.D	3.464	-2.747
Hsapiens-HOCOMOCOv10-HXA5_HUMAN.H10MO.D	3.46	-2.743
Mmusculus-HOCOMOCOv10-HXA5_MOUSE.H10MO.D	3.46	-2.743
Mmusculus-UniPROBE-Isx.UP00243	3.457	-2.741
Hsapiens-jaspar2016-E2F1-MA0024.1	3.419	-2.711
Hsapiens-HOCOMOCOv10-STF1_HUMAN.H10MO.B	3.404	-2.699
Mmusculus-HOCOMOCOv10-STF1_MOUSE.H10MO.B	3.404	-2.699
Hsapiens-HOCOMOCOv10-LHX2_HUMAN.H10MO.D	3.392	-2.689
Mmusculus-HOCOMOCOv10-LHX2_MOUSE.H10MO.D	3.392	-2.689
Hsapiens-jaspar2016-FOXB1-MA0845.1	3.378	-2.678
Hsapiens-HOCOMOCOv10-ETV3_HUMAN.H10MO.D	3.335	-2.644
Scerevisiae-UniPROBE-Met32.UP00345	3.329	-2.639
Mmusculus-UniPROBE-Msx3.UP00171	3.324	-2.635
Hsapiens-jaspar2016-FOXC1-MA0032.2	3.322	-2.634
Mmusculus-UniPROBE-Zfp187.UP00082	3.322	-2.634
Hsapiens-jaspar2016-ETV6-MA0645.1	3.313	-2.627
Hsapiens-jaspar2016-TBX21-MA0690.1	3.312	-2.626
Hsapiens-jaspar2016-ZNF410-MA0752.1	3.305	-2.621
Hsapiens-HOCOMOCOv10-TAL1_HUMAN.H10MO.S	3.303	-2.619
Mmusculus-HOCOMOCOv10-TAL1_MOUSE.H10MO.S	3.303	-2.619
Mmusculus-HOCOMOCOv10-P53_MOUSE.H10MO.C	3.27	-2.593
Hsapiens-jaspar2016-TBX5-MA0807.1	3.268	-2.591
Hsapiens-jaspar2016-FOXA1-MA0148.3	3.258	-2.583
Mmusculus-HOCOMOCOv10-HNF6_MOUSE.H10MO.C	3.25	-2.577
NA-SwissRegulon-TBP.SwissRegulon	3.25	-2.577
Mmusculus-jaspar2016-Sox1-MA0870.1	3.242	-2.57
Mmusculus-jaspar2016-Foxo1-MA0480.1	3.237	-2.566
Hsapiens-HOCOMOCOv10-DLX4_HUMAN.H10MO.D	3.229	-2.56
Hsapiens-jaspar2016-EOMES-MA0800.1	3.222	-2.555
Hsapiens-jaspar2016-TP53-MA0106.2	3.219	-2.553
NA-SwissRegulon-POU3F2.SwissRegulon	3.209	-2.544
Xlaevis-jaspar2016-mix-a-MA0621.1	3.205	-2.541
Mmusculus-jaspar2016-Bcl6-MA0463.1	3.197	-2.535
Hsapiens-HOCOMOCOv10-LEF1_HUMAN.H10MO.C	3.19	-2.529
Mmusculus-HOCOMOCOv10-LEF1_MOUSE.H10MO.C	3.19	-2.529
NA-SwissRegulon-SOX11.SwissRegulon	3.189	-2.528
Mmusculus-HOCOMOCOv10-NRF1_MOUSE.H10MO.A	3.18	-2.521
Hsapiens-jaspar2016-ELF5-MA0136.2	3.176	-2.518
Mmusculus-HOCOMOCOv10-PAX2_MOUSE.H10MO.D	3.165	-2.51
Hsapiens-HOCOMOCOv10-IRF4_HUMAN.H10MO.C	3.159	-2.504
Hsapiens-HOCOMOCOv10-DLX6_HUMAN.H10MO.D	3.157	-2.503
Mmusculus-UniPROBE-Irx4.UP00194	3.153	-2.5
NA-SwissRegulon-CUX1.SwissRegulon	3.148	-2.496
Hsapiens-HOCOMOCOv10-HXC8_HUMAN.H10MO.D	3.14	-2.489
Mmusculus-HOCOMOCOv10-HXC8_MOUSE.H10MO.D	3.14	-2.489
Mmusculus-HOCOMOCOv10-RUNX3_MOUSE.H10MO.B	3.122	-2.476
Hsapiens-jaspar2016-HOXD11-MA0908.1	3.114	-2.469
Hsapiens-jaspar2016-RAX-MA0718.1	3.113	-2.468
Hsapiens-jaspar2016-MEF2C-MA0497.1	3.104	-2.461
Hsapiens-HOCOMOCOv10-STA5B_HUMAN.H10MO.C	3.096	-2.455
Hsapiens-jaspar2016-HSF4-MA0771.1	3.096	-2.455
Mmusculus-jaspar2016-Hic1-MA0739.1	3.083	-2.445
Hsapiens-jaspar2016-PAX9-MA0781.1	3.083	-2.444
Mmusculus-jaspar2016-Sox2-MA0143.2	3.082	-2.444
Hsapiens-jaspar2016-MYBL1-MA0776.1	3.074	-2.438
Hsapiens-HOCOMOCOv10-VSX2_HUMAN.H10MO.D	3.039	-2.41
Mmusculus-HOCOMOCOv10-VSX2_MOUSE.H10MO.D	3.039	-2.41
Mmusculus-UniPROBE-Tcf1.UP00089	3.035	-2.407
Hsapiens-jaspar2016-HESX1-MA0894.1	3.028	-2.401
Scerevisiae-UniPROBE-Yap6.UP00316	3.02	-2.395
Hsapiens-HOCOMOCOv10-THB_HUMAN.H10MO.S	3.012	-2.388
Mmusculus-HOCOMOCOv10-THB_MOUSE.H10MO.S	3.012	-2.388
Hsapiens-jaspar2016-SP4-MA0685.1	3.003	-2.381
Scerevisiae-UniPROBE-Smp1.UP00294	3	-2.379
Hsapiens-HOCOMOCOv10-PRRX1_HUMAN.H10MO.D	2.988	-2.369
Mmusculus-HOCOMOCOv10-PRRX1_MOUSE.H10MO.D	2.988	-2.369
Hsapiens-HOCOMOCOv10-NANOG_HUMAN.H10MO.S	2.977	-2.36
Mmusculus-HOCOMOCOv10-NANOG_MOUSE.H10MO.S	2.977	-2.36
Hsapiens-jaspar2016-HOXA10-MA0899.1	2.972	-2.357
Hsapiens-HOCOMOCOv10-SPZ1_HUMAN.H10MO.D	2.971	-2.356
Mmusculus-HOCOMOCOv10-SPZ1_MOUSE.H10MO.D	2.971	-2.356
Mmusculus-jaspar2016-Dlx3-MA0880.1	2.969	-2.354
Mmusculus-jaspar2016-Dlx4-MA0881.1	2.969	-2.354
Mmusculus-jaspar2016-Zfx-MA0146.1	2.965	-2.351
Mmusculus-jaspar2016-Lhx4-MA0704.1	2.963	-2.35
Hsapiens-jaspar2016-HOXD13-MA0909.1	2.954	-2.342
Hsapiens-jaspar2016-ELF1-MA0473.2	2.947	-2.337
Mmusculus-jaspar2016-Phox2b-MA0681.1	2.947	-2.336
Hsapiens-HOCOMOCOv10-GATA5_HUMAN.H10MO.D	2.941	-2.332
Mmusculus-HOCOMOCOv10-GATA5_MOUSE.H10MO.D	2.941	-2.332
Mmusculus-HOCOMOCOv10-PO4F2_MOUSE.H10MO.D	2.934	-2.327
Hsapiens-jaspar2016-ERF-MA0760.1	2.926	-2.32
Hsapiens-jaspar2016-FOXP2-MA0593.1	2.913	-2.31
Mmusculus-HOCOMOCOv10-TEAD4_MOUSE.H10MO.D	2.908	-2.306
Hsapiens-HOCOMOCOv10-PKNX1_HUMAN.H10MO.D	2.901	-2.3
Mmusculus-HOCOMOCOv10-PKNX1_MOUSE.H10MO.D	2.901	-2.3
Hsapiens-jaspar2016-ISL2-MA0914.1	2.884	-2.286
NA-SwissRegulon-OTX1.SwissRegulon	2.878	-2.282
Scerevisiae-UniPROBE-Xbp1.UP00330	2.871	-2.276
Hsapiens-jaspar2016-POU6F2-MA0793.1	2.869	-2.275
NA-SwissRegulon-LHX8.SwissRegulon	2.869	-2.275
Hsapiens-jaspar2016-PHOX2A-MA0713.1	2.868	-2.274
Hsapiens-jaspar2016-RUNX2-MA0511.1	2.863	-2.27
Hsapiens-HOCOMOCOv10-NR2E3_HUMAN.H10MO.C	2.859	-2.267
Mmusculus-HOCOMOCOv10-NR2E3_MOUSE.H10MO.C	2.859	-2.267
Hsapiens-jaspar2016-BATF3-MA0835.1	2.854	-2.263
Hsapiens-HOCOMOCOv10-HXD10_HUMAN.H10MO.D	2.844	-2.255
Mmusculus-HOCOMOCOv10-HXD10_MOUSE.H10MO.D	2.844	-2.255
Mmusculus-jaspar2016-Rxra-MA0512.1	2.832	-2.246
Mmusculus-jaspar2016-Stat5a::Stat5b-MA0519.1	2.82	-2.236
Hsapiens-HOCOMOCOv10-AHR_HUMAN.H10MO.B	2.818	-2.234
Mmusculus-HOCOMOCOv10-AHR_MOUSE.H10MO.B	2.818	-2.234
Mmusculus-HOCOMOCOv10-TF7L2_MOUSE.H10MO.A	2.812	-2.229
Hsapiens-HOCOMOCOv10-ZEP1_HUMAN.H10MO.D	2.805	-2.224
Mmusculus-HOCOMOCOv10-ZEP1_MOUSE.H10MO.D	2.805	-2.224
Hsapiens-jaspar2016-FOXP1-MA0481.1	2.798	-2.219
Nsp.-jaspar2016-TGA1A-MA0129.1	2.795	-2.216
Hsapiens-HOCOMOCOv10-TF2LX_HUMAN.H10MO.D	2.786	-2.209
Hsapiens-jaspar2016-TAL1::TCF3-MA0091.1	2.785	-2.208
Mmusculus-jaspar2016-Creb5-MA0840.1	2.784	-2.207
Mmusculus-UniPROBE-Pbx1.UP00185	2.773	-2.199
Mmusculus-HOCOMOCOv10-STA5B_MOUSE.H10MO.C	2.767	-2.194
Mmusculus-UniPROBE-Zfp105.UP00037	2.752	-2.182
Hsapiens-HOCOMOCOv10-HXC6_HUMAN.H10MO.D	2.746	-2.177
Mmusculus-HOCOMOCOv10-HXC6_MOUSE.H10MO.D	2.746	-2.177
Hsapiens-HOCOMOCOv10-ETV4_HUMAN.H10MO.B	2.744	-2.176
Hsapiens-jaspar2016-HOXD12-MA0873.1	2.744	-2.176
Mmusculus-HOCOMOCOv10-ETV4_MOUSE.H10MO.B	2.744	-2.176
Rnorvegicus-jaspar2016-Gfi1-MA0038.1	2.742	-2.174
Mmusculus-HOCOMOCOv10-EHF_MOUSE.H10MO.A	2.733	-2.167
NA-SwissRegulon-RFX4.SwissRegulon	2.705	-2.145
Hsapiens-jaspar2016-FIGLA-MA0820.1	2.702	-2.143
Mmusculus-jaspar2016-Npas2-MA0626.1	2.683	-2.128
Mmusculus-jaspar2016-Creb3l2-MA0608.1	2.668	-2.115
Hsapiens-jaspar2016-ETV2-MA0762.1	2.659	-2.108
Hsapiens-HOCOMOCOv10-FOXJ3_HUMAN.H10MO.A	2.653	-2.104
Hsapiens-HOCOMOCOv10-NR1I2_HUMAN.H10MO.S	2.654	-2.104
Mmusculus-HOCOMOCOv10-FOXJ3_MOUSE.H10MO.A	2.653	-2.104
Mmusculus-HOCOMOCOv10-NR1I2_MOUSE.H10MO.S	2.654	-2.104
Mmusculus-jaspar2016-Dlx1-MA0879.1	2.654	-2.104
Xlaevis-jaspar2016-znf143-MA0088.1	2.645	-2.097
NA-SwissRegulon-ZBTB49.SwissRegulon	2.644	-2.096
Mmusculus-UniPROBE-Sox13.UP00096	2.643	-2.095
Scerevisiae-UniPROBE-Mig1.UP00291	2.638	-2.092
Mmusculus-UniPROBE-Smad3.UP00000	2.635	-2.089
Hsapiens-jaspar2016-FOXA1-MA0148.1	2.634	-2.088
Hsapiens-HOCOMOCOv10-HOMEZ_HUMAN.H10MO.D	2.629	-2.084
Hsapiens-jaspar2016-HEY2-MA0649.1	2.624	-2.081
Mmusculus-jaspar2016-Pou2f3-MA0627.1	2.62	-2.078
Mmusculus-jaspar2016-Sox6-MA0515.1	2.615	-2.074
Hsapiens-HOCOMOCOv10-GCM1_HUMAN.H10MO.D	2.61	-2.069
Mmusculus-HOCOMOCOv10-GCM1_MOUSE.H10MO.D	2.61	-2.069
NA-SwissRegulon-SOX14.SwissRegulon	2.61	-2.069
Mmusculus-jaspar2016-Hes1-MA1099.1	2.602	-2.063
Hsapiens-jaspar2016-RHOXF1-MA0719.1	2.592	-2.055
Mmusculus-jaspar2016-Sox2-MA0143.1	2.591	-2.054
Hsapiens-HOCOMOCOv10-CLOCK_HUMAN.H10MO.D	2.586	-2.05
Hsapiens-jaspar2016-MSX1-MA0666.1	2.579	-2.045
Hsapiens-jaspar2016-TBX20-MA0689.1	2.561	-2.031
Hsapiens-jaspar2016-MZF1(var.2)-MA0057.1	2.542	-2.016
Hsapiens-jaspar2016-TP53-MA0106.3	2.529	-2.005
Mmusculus-UniPROBE-Tgif2.UP00258	2.525	-2.002
Mmusculus-HOCOMOCOv10-DLX3_MOUSE.H10MO.C	2.522	-1.999
Hsapiens-jaspar2016-RARA(var.2)-MA0730.1	2.511	-1.991
Mmusculus-HOCOMOCOv10-IRF4_MOUSE.H10MO.C	2.5	-1.983
Hsapiens-jaspar2016-FOXA1-MA0148.2	2.489	-1.973
Hsapiens-jaspar2016-REST-MA0138.2	2.488	-1.973
Hsapiens-jaspar2016-CUX2-MA0755.1	2.467	-1.956
Hsapiens-jaspar2016-PAX3-MA0780.1	2.467	-1.956
Scerevisiae-UniPROBE-Matalpha2.UP00307	2.462	-1.952
Hsapiens-HOCOMOCOv10-PKNX2_HUMAN.H10MO.D	2.453	-1.945
Hsapiens-HOCOMOCOv10-ZSCA4_HUMAN.H10MO.D	2.424	-1.922
Hsapiens-HOCOMOCOv10-BARX2_HUMAN.H10MO.D	2.418	-1.917
Mmusculus-HOCOMOCOv10-BARX2_MOUSE.H10MO.D	2.418	-1.917
Hsapiens-jaspar2016-FLI1-MA0475.1	2.416	-1.916
Hsapiens-jaspar2016-BSX-MA0876.1	2.398	-1.901
Mmusculus-HOCOMOCOv10-RUNX2_MOUSE.H10MO.B	2.391	-1.896
Rnorvegicus-jaspar2016-Ddit3::Cebpa-MA0019.1	2.375	-1.883
Hsapiens-jaspar2016-HOXA2-MA0900.1	2.34	-1.855
Hsapiens-HOCOMOCOv10-FUBP1_HUMAN.H10MO.D	2.339	-1.854
Mmusculus-HOCOMOCOv10-FUBP1_MOUSE.H10MO.D	2.339	-1.854
Hsapiens-HOCOMOCOv10-NR4A3_HUMAN.H10MO.D	2.337	-1.853
Mmusculus-HOCOMOCOv10-NR4A3_MOUSE.H10MO.D	2.337	-1.853
Hsapiens-jaspar2016-IRF1-MA0050.1	2.331	-1.848
Hsapiens-jaspar2016-MSX2-MA0708.1	2.321	-1.841
Mmusculus-jaspar2016-Msx3-MA0709.1	2.321	-1.841
Hsapiens-HOCOMOCOv10-KAISO_HUMAN.H10MO.S	2.312	-1.833
Mmusculus-HOCOMOCOv10-KAISO_MOUSE.H10MO.B	2.312	-1.833
Scerevisiae-UniPROBE-Ydr520c.UP00323	2.311	-1.833
Hsapiens-HOCOMOCOv10-ZFHX3_HUMAN.H10MO.D	2.306	-1.829
Mmusculus-HOCOMOCOv10-ZFHX3_MOUSE.H10MO.D	2.306	-1.829
Hsapiens-jaspar2016-NKX3-2-MA0122.2	2.306	-1.828
Hsapiens-jaspar2016-MGA-MA0801.1	2.255	-1.788
Mmusculus-UniPROBE-Zbtb3.UP00031	2.255	-1.788
Mmusculus-HOCOMOCOv10-NFIL3_MOUSE.H10MO.C	2.248	-1.783
Hsapiens-jaspar2016-IRF2-MA0051.1	2.24	-1.776
NA-SwissRegulon-HOXA4.SwissRegulon	2.235	-1.772
Hsapiens-HOCOMOCOv10-SOX3_HUMAN.H10MO.D	2.217	-1.758
Scerevisiae-UniPROBE-Rds2.UP00302	2.217	-1.757
Hsapiens-jaspar2016-RUNX1-MA0002.1	2.205	-1.748
Mmusculus-UniPROBE-Cutl1.UP00219.9188	2.147	-1.702
NA-SwissRegulon-SOX6.SwissRegulon	2.145	-1.701
Hsapiens-HOCOMOCOv10-TFCP2_HUMAN.H10MO.D	2.142	-1.698
Mmusculus-HOCOMOCOv10-TFCP2_MOUSE.H10MO.D	2.142	-1.698
Ggallus-jaspar2016-LIN54-MA0619.1	2.122	-1.682
Scerevisiae-UniPROBE-Ygr067c.UP00293	2.119	-1.68
Hsapiens-HOCOMOCOv10-RXRB_HUMAN.H10MO.C	2.103	-1.668
Mmusculus-HOCOMOCOv10-RXRB_MOUSE.H10MO.C	2.103	-1.668
Mmusculus-UniPROBE-Tcf1.UP00390	2.088	-1.656
Hsapiens-jaspar2016-EGR2-MA0472.2	2.087	-1.655
Hsapiens-jaspar2016-PROX1-MA0794.1	2.07	-1.641
Mmusculus-HOCOMOCOv10-ATF1_MOUSE.H10MO.B	2.07	-1.641
Hsapiens-HOCOMOCOv10-HXD13_HUMAN.H10MO.D	2.066	-1.638
Mmusculus-HOCOMOCOv10-HXD13_MOUSE.H10MO.D	2.066	-1.638
Mmusculus-jaspar2016-Sox3-MA0514.1	2.064	-1.636
Hsapiens-HOCOMOCOv10-HXD8_HUMAN.H10MO.D	2.06	-1.633
Scerevisiae-UniPROBE-Ypr013c.UP00311	2.059	-1.632
Hsapiens-HOCOMOCOv10-CDC5L_HUMAN.H10MO.D	2.047	-1.623
Mmusculus-HOCOMOCOv10-CDC5L_MOUSE.H10MO.D	2.047	-1.623
Rnorvegicus-jaspar2016-Mafb-MA0117.1	2.047	-1.623
NA-SwissRegulon-MAFB.SwissRegulon	2.045	-1.622
Hsapiens-HOCOMOCOv10-NR2E1_HUMAN.H10MO.D	2.038	-1.616
Mmusculus-jaspar2016-Nr2e1-MA0676.1	2.033	-1.612
Hsapiens-jaspar2016-DBP-MA0639.1	2.027	-1.607
Hsapiens-jaspar2016-NFIA-MA0670.1	2.023	-1.604
Mmusculus-UniPROBE-Hdx.UP00148	2.016	-1.599
Pfalciparum-UniPROBE-PFF0200c.UP00393	2.013	-1.596
NA-SwissRegulon-MYF6.SwissRegulon	2.009	-1.593
Mmusculus-HOCOMOCOv10-NFIA_MOUSE.H10MO.C	2.003	-1.589
Rnorvegicus-jaspar2016-SP1-MA0079.2	2.002	-1.587
Hsapiens-jaspar2016-SPI1-MA0080.4	1.987	-1.575
Hsapiens-jaspar2016-EVX1-MA0887.1	1.979	-1.569
Mmusculus-UniPROBE-Bbx.UP00012	1.971	-1.563
Hsapiens-jaspar2016-RXRG-MA0856.1	1.966	-1.559
Mmusculus-jaspar2016-Crem-MA0609.1	1.962	-1.556
Hsapiens-jaspar2016-ELK1-MA0028.1	1.957	-1.552
Hsapiens-jaspar2016-MAX-MA0058.3	1.947	-1.544
Hsapiens-HOCOMOCOv10-HMX2_HUMAN.H10MO.D	1.945	-1.542
Hsapiens-HOCOMOCOv10-ZN232_HUMAN.H10MO.D	1.945	-1.542
Scerevisiae-UniPROBE-Stp4.UP00354	1.932	-1.532
NA-SwissRegulon-CREB1.SwissRegulon	1.919	-1.522
Hsapiens-HOCOMOCOv10-PO6F1_HUMAN.H10MO.D	1.907	-1.512
Mmusculus-HOCOMOCOv10-PO6F1_MOUSE.H10MO.D	1.907	-1.512
Hsapiens-jaspar2016-PAX7-MA0680.1	1.901	-1.507
NA-SwissRegulon-PITX1.SwissRegulon	1.898	-1.505
Scerevisiae-UniPROBE-Stp2.UP00338	1.892	-1.5
Hsapiens-HOCOMOCOv10-IRX2_HUMAN.H10MO.D	1.865	-1.479
Hsapiens-jaspar2016-MNT-MA0825.1	1.859	-1.474
Mmusculus-HOCOMOCOv10-PAX6_MOUSE.H10MO.D	1.86	-1.474
Hsapiens-jaspar2016-TEAD1-MA0090.1	1.854	-1.47
Hsapiens-jaspar2016-HOXC12-MA0906.1	1.847	-1.464
Hsapiens-jaspar2016-CTCF-MA0139.1	1.841	-1.46
Hsapiens-HOCOMOCOv10-IRF7_HUMAN.H10MO.C	1.825	-1.447
Mmusculus-HOCOMOCOv10-IRF7_MOUSE.H10MO.C	1.825	-1.447
Scerevisiae-UniPROBE-Mga1.UP00339	1.825	-1.447
Hsapiens-HOCOMOCOv10-AIRE_HUMAN.H10MO.C	1.823	-1.445
Hsapiens-jaspar2016-NFKB1-MA0105.2	1.823	-1.445
Mmusculus-HOCOMOCOv10-AIRE_MOUSE.H10MO.C	1.823	-1.445
Mmusculus-HOCOMOCOv10-RFX2_MOUSE.H10MO.C	1.819	-1.442
Hsapiens-jaspar2016-LBX2-MA0699.1	1.815	-1.439
Mmusculus-HOCOMOCOv10-HNF1A_MOUSE.H10MO.A	1.802	-1.429
NA-SwissRegulon-HOXB5.SwissRegulon	1.792	-1.421
Hsapiens-HOCOMOCOv10-THB_HUMAN.H10MO.C	1.788	-1.418
Mmusculus-HOCOMOCOv10-THB_MOUSE.H10MO.C	1.788	-1.418
Mmusculus-jaspar2016-Tal1::Gata1-MA0140.1	1.779	-1.411
Hsapiens-HOCOMOCOv10-IRX3_HUMAN.H10MO.D	1.778	-1.41
Hsapiens-jaspar2016-ZEB1-MA0103.2	1.775	-1.407
Hsapiens-jaspar2016-ZBTB7B-MA0694.1	1.773	-1.406
Hsapiens-HOCOMOCOv10-FOXF1_HUMAN.H10MO.D	1.772	-1.405
Mmusculus-HOCOMOCOv10-FOXF1_MOUSE.H10MO.D	1.772	-1.405
Mmusculus-jaspar2016-Crx-MA0467.1	1.768	-1.402
Hsapiens-jaspar2016-NRL-MA0842.1	1.763	-1.398
Hsapiens-jaspar2016-NRF1-MA0506.1	1.755	-1.392
Hsapiens-jaspar2016-FOXH1-MA0479.1	1.746	-1.384
Mmusculus-UniPROBE-Tcf2.UP00222	1.745	-1.384
Scerevisiae-UniPROBE-Pdr1.UP00290	1.745	-1.384
Hsapiens-jaspar2016-MEIS1-MA0498.2	1.741	-1.381
Hsapiens-jaspar2016-OTX1-MA0711.1	1.736	-1.376
Hsapiens-HOCOMOCOv10-LHX8_HUMAN.H10MO.D	1.726	-1.369
Mmusculus-jaspar2016-Id2-MA0617.1	1.722	-1.365
Hsapiens-jaspar2016-JDP2(var.2)-MA0656.1	1.708	-1.355
Scerevisiae-UniPROBE-Cha4.UP00300	1.695	-1.344
Mmusculus-HOCOMOCOv10-ETS2_MOUSE.H10MO.C	1.679	-1.331
NA-SwissRegulon-IKZF2.SwissRegulon	1.678	-1.331
Hsapiens-HOCOMOCOv10-PTF1A_HUMAN.H10MO.C	1.677	-1.33
Mmusculus-HOCOMOCOv10-PTF1A_MOUSE.H10MO.C	1.677	-1.33
Mmusculus-UniPROBE-Hmbox1.UP00161	1.661	-1.317
Hsapiens-HOCOMOCOv10-MESP1_HUMAN.H10MO.D	1.656	-1.313
NA-SwissRegulon-POU3F4.SwissRegulon	1.651	-1.309
Hsapiens-jaspar2016-RUNX2-MA0511.2	1.649	-1.308
Hsapiens-jaspar2016-STAT1::STAT2-MA0517.1	1.644	-1.304
Hsapiens-jaspar2016-OLIG1-MA0826.1	1.641	-1.301
Mmusculus-jaspar2016-Myc-MA0147.1	1.617	-1.282
Mmusculus-UniPROBE-Meis1.UP00186	1.616	-1.281
Hsapiens-jaspar2016-TBR1-MA0802.1	1.611	-1.277
Rnorvegicus-jaspar2016-Foxd3-MA0041.1	1.599	-1.267
Mmusculus-HOCOMOCOv10-TFE2_MOUSE.H10MO.S	1.593	-1.263
Mmusculus-jaspar2016-Stat4-MA0518.1	1.59	-1.261
Hsapiens-jaspar2016-GSX2-MA0893.1	1.588	-1.259
Mmusculus-jaspar2016-Rhox11-MA0629.1	1.582	-1.254
Hsapiens-HOCOMOCOv10-SOX8_HUMAN.H10MO.D	1.576	-1.25
Hsapiens-HOCOMOCOv10-DDIT3_HUMAN.H10MO.C	1.575	-1.249
Mmusculus-HOCOMOCOv10-DDIT3_MOUSE.H10MO.C	1.575	-1.249
Hsapiens-jaspar2016-INSM1-MA0155.1	1.566	-1.242
NA-SwissRegulon-EP300.SwissRegulon	1.567	-1.242
Mmusculus-UniPROBE-Sox18.UP00064	1.564	-1.24
Hsapiens-jaspar2016-HNF1A-MA0046.2	1.555	-1.233
NA-SwissRegulon-THRB.SwissRegulon	1.535	-1.217
Rnorvegicus-jaspar2016-NFATC2-MA0152.1	1.531	-1.214
Hsapiens-jaspar2016-BARX1-MA0875.1	1.53	-1.213
Hsapiens-HOCOMOCOv10-CDX1_HUMAN.H10MO.C	1.527	-1.211
Mmusculus-HOCOMOCOv10-CDX1_MOUSE.H10MO.C	1.527	-1.211
Scerevisiae-UniPROBE-Sut2.UP00297	1.527	-1.21
Mmusculus-jaspar2016-Erg-MA0474.1	1.503	-1.192
Hsapiens-jaspar2016-EHF-MA0598.1	1.469	-1.165
Hsapiens-jaspar2016-POU3F2-MA0787.1	1.452	-1.152
Mmusculus-jaspar2016-Hoxa11-MA0911.1	1.45	-1.149
Scerevisiae-UniPROBE-Lys14.UP00282	1.429	-1.133
Hsapiens-HOCOMOCOv10-ISL2_HUMAN.H10MO.D	1.419	-1.125
Hsapiens-jaspar2016-RUNX3-MA0684.1	1.416	-1.122
Hsapiens-HOCOMOCOv10-NKX28_HUMAN.H10MO.C	1.403	-1.112
Mmusculus-HOCOMOCOv10-NKX28_MOUSE.H10MO.C	1.403	-1.112
Hsapiens-jaspar2016-NKX2-8-MA0673.1	1.401	-1.111
Hsapiens-HOCOMOCOv10-CUX1_HUMAN.H10MO.C	1.397	-1.108
Mmusculus-HOCOMOCOv10-CUX1_MOUSE.H10MO.C	1.397	-1.108
Mmusculus-jaspar2016-Rxra-MA0512.2	1.395	-1.106
Hsapiens-jaspar2016-TP63-MA0525.2	1.379	-1.094
Hsapiens-HOCOMOCOv10-TEAD4_HUMAN.H10MO.A	1.372	-1.088
Hsapiens-HOCOMOCOv10-MAF_HUMAN.H10MO.B	1.371	-1.087
Hsapiens-jaspar2016-ELF4-MA0641.1	1.369	-1.085
NA-SwissRegulon-ETV6.SwissRegulon	1.362	-1.08
Hsapiens-jaspar2016-SRY-MA0084.1	1.356	-1.075
Hsapiens-HOCOMOCOv10-SOX4_HUMAN.H10MO.C	1.349	-1.07
Mmusculus-HOCOMOCOv10-SOX4_MOUSE.H10MO.C	1.349	-1.07
Mmusculus-UniPROBE-Nkx2_3.UP00190	1.343	-1.065
Hsapiens-HOCOMOCOv10-MLXPL_HUMAN.H10MO.D	1.34	-1.063
Mmusculus-HOCOMOCOv10-MLXPL_MOUSE.H10MO.D	1.34	-1.063
Mmusculus-HOCOMOCOv10-IRF3_MOUSE.H10MO.C	1.336	-1.059
Rnorvegicus-jaspar2016-Foxa2-MA0047.1	1.335	-1.058
Hsapiens-HOCOMOCOv10-OVOL1_HUMAN.H10MO.C	1.332	-1.056
Mmusculus-HOCOMOCOv10-OVOL1_MOUSE.H10MO.C	1.332	-1.056
Mmusculus-HOCOMOCOv10-VDR_MOUSE.H10MO.C	1.326	-1.051
Hsapiens-jaspar2016-NFIL3-MA0025.1	1.311	-1.04
NA-SwissRegulon-PBX3.SwissRegulon	1.309	-1.038
Hsapiens-jaspar2016-IRF7-MA0772.1	1.305	-1.035
NA-SwissRegulon-ZBTB12.SwissRegulon	1.301	-1.031
Hsapiens-HOCOMOCOv10-ZEB1_HUMAN.H10MO.B	1.298	-1.029
Scerevisiae-UniPROBE-Mcm1.UP00326	1.294	-1.026
Hsapiens-HOCOMOCOv10-NFIA_HUMAN.H10MO.S	1.281	-1.016
Mmusculus-HOCOMOCOv10-NFIA_MOUSE.H10MO.S	1.281	-1.016
NA-SwissRegulon-PAX3.SwissRegulon	1.244	-0.986
Mmusculus-jaspar2016-Stat3-MA0144.1	1.24	-0.983
Hsapiens-HOCOMOCOv10-NR6A1_HUMAN.H10MO.B	1.235	-0.979
Mmusculus-HOCOMOCOv10-NR6A1_MOUSE.H10MO.B	1.235	-0.979
Hsapiens-HOCOMOCOv10-EOMES_HUMAN.H10MO.D	1.226	-0.972
NA-SwissRegulon-ZNF263.SwissRegulon	1.221	-0.968
Hsapiens-jaspar2016-CREB1-MA0018.1	1.207	-0.957
Mmusculus-UniPROBE-Hoxc9.UP00197	1.202	-0.953
Hsapiens-jaspar2016-FEV-MA0156.1	1.201	-0.952
Mmusculus-jaspar2016-Nkx3-1-MA0124.2	1.196	-0.949
Hsapiens-jaspar2016-MNX1-MA0707.1	1.196	-0.948
Mmusculus-UniPROBE-Rfx3.UP00098	1.194	-0.947
Mmusculus-jaspar2016-Ets1-MA0098.2	1.194	-0.946
NA-SwissRegulon-GCM1.SwissRegulon	1.164	-0.923
Mmusculus-jaspar2016-Rarb(var.2)-MA0858.1	1.155	-0.916
Mmusculus-jaspar2016-Alx1-MA0854.1	1.155	-0.915
Mmusculus-jaspar2016-Pax4-MA0068.1	1.147	-0.909
NA-SwissRegulon-NKX2-4.SwissRegulon	1.144	-0.907
Mmusculus-jaspar2016-Stat6-MA0520.1	1.143	-0.906
Hsapiens-jaspar2016-HNF1B-MA0153.2	1.139	-0.903
Hsapiens-jaspar2016-ELK4-MA0076.1	1.124	-0.891
Mmusculus-UniPROBE-Sox12.UP00101	1.119	-0.887
Mmusculus-jaspar2016-Nkx2-5-MA0063.1	1.116	-0.885
Mmusculus-HOCOMOCOv10-ZBT18_MOUSE.H10MO.D	1.11	-0.88
Hsapiens-HOCOMOCOv10-VSX1_HUMAN.H10MO.D	1.106	-0.877
Hsapiens-HOCOMOCOv10-MZF1_HUMAN.H10MO.D	1.105	-0.876
Scerevisiae-UniPROBE-Gat3.UP00319	1.104	-0.876
Hsapiens-HOCOMOCOv10-VDR_HUMAN.H10MO.S	1.099	-0.871
Mmusculus-HOCOMOCOv10-VDR_MOUSE.H10MO.S	1.099	-0.871
Hsapiens-HOCOMOCOv10-ZN333_HUMAN.H10MO.D	1.096	-0.869
Hsapiens-jaspar2016-MAFG-MA0659.1	1.084	-0.86
Mmusculus-jaspar2016-Spz1-MA0111.1	1.085	-0.86
Mmusculus-jaspar2016-Tcf7-MA0769.1	1.067	-0.846
Mmusculus-jaspar2016-Rarb-MA0857.1	1.056	-0.838
Hsapiens-jaspar2016-ETS1-MA0098.3	1.056	-0.837
Hsapiens-HOCOMOCOv10-NKX25_HUMAN.H10MO.C	1.045	-0.829
Mmusculus-HOCOMOCOv10-NKX25_MOUSE.H10MO.C	1.045	-0.829
Hsapiens-HOCOMOCOv10-HMGA1_HUMAN.H10MO.D	1.043	-0.827
Hsapiens-HOCOMOCOv10-ZEP2_HUMAN.H10MO.D	1.043	-0.827
Mmusculus-HOCOMOCOv10-HMGA1_MOUSE.H10MO.D	1.043	-0.827
Mmusculus-HOCOMOCOv10-TCF7_MOUSE.H10MO.C	1.044	-0.827
Mmusculus-HOCOMOCOv10-ZEP2_MOUSE.H10MO.D	1.043	-0.827
Hsapiens-HOCOMOCOv10-CREB1_HUMAN.H10MO.A	1.037	-0.823
Hsapiens-HOCOMOCOv10-NR5A2_HUMAN.H10MO.C	1.031	-0.818
Hsapiens-HOCOMOCOv10-PIT1_HUMAN.H10MO.C	1.028	-0.815
Mmusculus-HOCOMOCOv10-PIT1_MOUSE.H10MO.C	1.028	-0.815
Mmusculus-HOCOMOCOv10-SOX9_MOUSE.H10MO.B	1.021	-0.809
Hsapiens-HOCOMOCOv10-SOX13_HUMAN.H10MO.D	1.016	-0.806
Mmusculus-HOCOMOCOv10-SOX13_MOUSE.H10MO.D	1.016	-0.806
Mmusculus-jaspar2016-Atf3-MA0605.1	1.017	-0.806
Mmusculus-jaspar2016-T-MA0009.1	1.014	-0.804
Hsapiens-jaspar2016-ONECUT3-MA0757.1	0.985	-0.781
NA-SwissRegulon-SOX1.SwissRegulon	0.978	-0.776
Hsapiens-jaspar2016-ZBTB18-MA0698.1	0.97	-0.769
Mmusculus-HOCOMOCOv10-COE1_MOUSE.H10MO.C	0.965	-0.765
NA-SwissRegulon-SOX8.SwissRegulon	0.965	-0.765
Hsapiens-HOCOMOCOv10-CREM_HUMAN.H10MO.C	0.964	-0.764
Mmusculus-HOCOMOCOv10-CREM_MOUSE.H10MO.C	0.964	-0.764
Mmusculus-HOCOMOCOv10-E2F1_MOUSE.H10MO.A	0.964	-0.764
NA-SwissRegulon-DBP.SwissRegulon	0.963	-0.764
Mmusculus-HOCOMOCOv10-RORG_MOUSE.H10MO.C	0.951	-0.754
Mmusculus-jaspar2016-Hmx3-MA0898.1	0.948	-0.752
Hsapiens-HOCOMOCOv10-MSX2_HUMAN.H10MO.D	0.946	-0.75
Mmusculus-HOCOMOCOv10-MSX2_MOUSE.H10MO.D	0.946	-0.75
Mmusculus-HOCOMOCOv10-SP2_MOUSE.H10MO.C	0.943	-0.748
Hsapiens-HOCOMOCOv10-RARA_HUMAN.H10MO.S	0.938	-0.743
Hsapiens-HOCOMOCOv10-RARG_HUMAN.H10MO.S	0.938	-0.743
Mmusculus-HOCOMOCOv10-RARA_MOUSE.H10MO.S	0.938	-0.743
Mmusculus-HOCOMOCOv10-RARG_MOUSE.H10MO.S	0.938	-0.743
Scerevisiae-UniPROBE-Bas1.UP00355	0.928	-0.736
Mmusculus-UniPROBE-Isl2.UP00170	0.912	-0.723
Hsapiens-HOCOMOCOv10-ZN589_HUMAN.H10MO.D	0.905	-0.717
NA-SwissRegulon-BPTF.SwissRegulon	0.904	-0.717
Hsapiens-HOCOMOCOv10-PRD14_HUMAN.H10MO.C	0.901	-0.714
Hsapiens-jaspar2016-HOXC13-MA0907.1	0.9	-0.714
Mmusculus-jaspar2016-Hoxa9-MA0594.1	0.899	-0.713
Mmusculus-jaspar2016-Hoxb5-MA0904.1	0.886	-0.703
Mmusculus-HOCOMOCOv10-FOXP2_MOUSE.H10MO.A	0.872	-0.692
Hsapiens-jaspar2016-GBX2-MA0890.1	0.852	-0.675
Scerevisiae-UniPROBE-Sip4.UP00273	0.847	-0.672
Hsapiens-jaspar2016-ELK4-MA0076.2	0.838	-0.665
Hsapiens-jaspar2016-STAT1-MA0137.1	0.838	-0.665
Hsapiens-jaspar2016-ID4-MA0824.1	0.829	-0.657
Mmusculus-jaspar2016-Bach1::Mafk-MA0591.1	0.826	-0.655
Hsapiens-jaspar2016-ELK3-MA0759.1	0.822	-0.652
Celegans-UniPROBE-Nsy_7.UP00402	0.82	-0.651
Mmusculus-jaspar2016-Pparg::Rxra-MA0065.2	0.815	-0.646
Mmusculus-jaspar2016-RUNX1-MA0002.2	0.811	-0.643
Hsapiens-HOCOMOCOv10-MAFG_HUMAN.H10MO.S	0.803	-0.637
Hsapiens-HOCOMOCOv10-NF2L1_HUMAN.H10MO.C	0.803	-0.637
Mmusculus-HOCOMOCOv10-MAFG_MOUSE.H10MO.D	0.803	-0.637
Mmusculus-HOCOMOCOv10-NF2L1_MOUSE.H10MO.C	0.803	-0.637
Mmusculus-HOCOMOCOv10-SMRC1_MOUSE.H10MO.B	0.801	-0.635
Hsapiens-HOCOMOCOv10-MYBA_HUMAN.H10MO.D	0.798	-0.633
Hsapiens-HOCOMOCOv10-ERR3_HUMAN.H10MO.B	0.796	-0.631
Mmusculus-HOCOMOCOv10-ERR3_MOUSE.H10MO.B	0.796	-0.631
Mmusculus-jaspar2016-Nobox-MA0125.1	0.785	-0.623
Hsapiens-jaspar2016-SREBF2-MA0596.1	0.783	-0.621
Hsapiens-jaspar2016-HMBOX1-MA0895.1	0.781	-0.619
Hsapiens-jaspar2016-ZBED1-MA0749.1	0.77	-0.611
Mmusculus-jaspar2016-Sox17-MA0078.1	0.749	-0.594
Hsapiens-jaspar2016-EMX1-MA0612.1	0.743	-0.589
Mmusculus-UniPROBE-Pknox1.UP00203	0.739	-0.586
Hsapiens-jaspar2016-EVX2-MA0888.1	0.733	-0.582
Hsapiens-HOCOMOCOv10-SRBP2_HUMAN.H10MO.B	0.732	-0.58
Mmusculus-HOCOMOCOv10-SRBP2_MOUSE.H10MO.B	0.732	-0.58
Hsapiens-HOCOMOCOv10-MNX1_HUMAN.H10MO.D	0.725	-0.575
Hsapiens-jaspar2016-MTF1-MA0863.1	0.722	-0.573
Hsapiens-jaspar2016-HES5-MA0821.1	0.714	-0.566
Hsapiens-HOCOMOCOv10-TGIF1_HUMAN.H10MO.D	0.695	-0.551
Mmusculus-HOCOMOCOv10-TGIF1_MOUSE.H10MO.D	0.695	-0.551
Hsapiens-HOCOMOCOv10-SOX1_HUMAN.H10MO.D	0.694	-0.55
Hsapiens-HOCOMOCOv10-E2F3_HUMAN.H10MO.B	0.684	-0.542
Hsapiens-jaspar2016-KLF5-MA0599.1	0.683	-0.542
Mmusculus-HOCOMOCOv10-E2F3_MOUSE.H10MO.B	0.684	-0.542
Mmusculus-jaspar2016-Hand1::Tcf3-MA0092.1	0.683	-0.542
Hsapiens-HOCOMOCOv10-GLI2_HUMAN.H10MO.B	0.682	-0.541
Mmusculus-HOCOMOCOv10-GLI2_MOUSE.H10MO.B	0.682	-0.541
Mmusculus-jaspar2016-Egr1-MA0162.1	0.682	-0.541
Hsapiens-jaspar2016-CUX1-MA0754.1	0.676	-0.536
Mmusculus-HOCOMOCOv10-ESR1_MOUSE.H10MO.B	0.669	-0.53
Mmusculus-jaspar2016-Hmx2-MA0897.1	0.666	-0.528
Hsapiens-jaspar2016-DUXA-MA0884.1	0.657	-0.521
Hsapiens-jaspar2016-MSC-MA0665.1	0.651	-0.516
NA-SwissRegulon-FOXN1.SwissRegulon	0.646	-0.512
Hsapiens-jaspar2016-SPIC-MA0687.1	0.641	-0.508
Hsapiens-HOCOMOCOv10-MAFB_HUMAN.H10MO.D	0.638	-0.506
Mmusculus-HOCOMOCOv10-MAFB_MOUSE.H10MO.D	0.638	-0.506
Mmusculus-jaspar2016-Esrrb-MA0141.1	0.629	-0.499
Hsapiens-jaspar2016-MYF6-MA0667.1	0.617	-0.489
Hsapiens-jaspar2016-DLX6-MA0882.1	0.616	-0.488
Mmusculus-HOCOMOCOv10-STAT2_MOUSE.H10MO.B	0.608	-0.482
Scerevisiae-UniPROBE-Ypr015c.UP00276	0.606	-0.481
Hsapiens-HOCOMOCOv10-ARNT2_HUMAN.H10MO.D	0.6	-0.475
Mmusculus-HOCOMOCOv10-ARNT2_MOUSE.H10MO.D	0.6	-0.475
Hsapiens-jaspar2016-TCF7L2-MA0523.1	0.596	-0.473
Mmusculus-HOCOMOCOv10-INSM1_MOUSE.H10MO.C	0.594	-0.471
Mmusculus-jaspar2016-Nr2f6-MA0677.1	0.586	-0.465
Hsapiens-jaspar2016-RXRB-MA0855.1	0.586	-0.464
Hsapiens-jaspar2016-TEAD1-MA0090.2	0.584	-0.463
Scerevisiae-UniPROBE-Leu3.UP00277	0.581	-0.461
Hsapiens-jaspar2016-NFIX-MA0671.1	0.565	-0.448
Hsapiens-jaspar2016-POU3F1-MA0786.1	0.566	-0.448
Hsapiens-HOCOMOCOv10-HMX3_HUMAN.H10MO.D	0.56	-0.444
Hsapiens-HOCOMOCOv10-CR3L1_HUMAN.H10MO.D	0.554	-0.439
Hsapiens-HOCOMOCOv10-EMX2_HUMAN.H10MO.D	0.55	-0.436
Mmusculus-UniPROBE-Glis2.UP00024	0.542	-0.43
Mmusculus-HOCOMOCOv10-FOSB_MOUSE.H10MO.C	0.536	-0.425
Hsapiens-jaspar2016-E2F2-MA0864.1	0.527	-0.418
Mmusculus-jaspar2016-Myc-MA0147.2	0.523	-0.415
Mmusculus-jaspar2016-Nr2f6(var.2)-MA0728.1	0.519	-0.412
Hsapiens-jaspar2016-TFAP2B(var.3)-MA0813.1	0.517	-0.41
Hsapiens-HOCOMOCOv10-HXD4_HUMAN.H10MO.D	0.512	-0.406
Hsapiens-HOCOMOCOv10-PPARD_HUMAN.H10MO.D	0.512	-0.406
Mmusculus-HOCOMOCOv10-HXD4_MOUSE.H10MO.D	0.512	-0.406
Scerevisiae-UniPROBE-Ybr239c.UP00331	0.484	-0.384
Mmusculus-jaspar2016-Atf1-MA0604.1	0.482	-0.382
Mmusculus-HOCOMOCOv10-ESR2_MOUSE.H10MO.S	0.477	-0.379
Hsapiens-jaspar2016-NR2F1-MA0017.1	0.474	-0.376
Hsapiens-jaspar2016-JUN-MA0488.1	0.461	-0.366
Mmusculus-HOCOMOCOv10-HNF4G_MOUSE.H10MO.C	0.461	-0.365
Hsapiens-jaspar2016-TEAD3-MA0808.1	0.455	-0.361
Mmusculus-UniPROBE-Sox17.UP00014	0.451	-0.358
Ggallus-jaspar2016-NFAT5-MA0606.1	0.45	-0.357
Hsapiens-jaspar2016-GATA5-MA0766.1	0.449	-0.356
Mmusculus-jaspar2016-Esrrb-MA0141.2	0.446	-0.354
Hsapiens-HOCOMOCOv10-HXA1_HUMAN.H10MO.C	0.445	-0.353
Mmusculus-HOCOMOCOv10-HXA1_MOUSE.H10MO.C	0.445	-0.353
Hsapiens-jaspar2016-PAX1-MA0779.1	0.441	-0.349
Hsapiens-jaspar2016-HOXC11-MA0651.1	0.438	-0.348
Hsapiens-HOCOMOCOv10-MYF6_HUMAN.H10MO.C	0.431	-0.342
Hsapiens-jaspar2016-MAX-MA0058.1	0.43	-0.341
Hsapiens-jaspar2016-ISX-MA0654.1	0.388	-0.308
Hsapiens-jaspar2016-LHX9-MA0701.1	0.388	-0.308
Hsapiens-jaspar2016-PRRX1-MA0716.1	0.388	-0.308
Hsapiens-jaspar2016-RAX2-MA0717.1	0.388	-0.308
Hsapiens-jaspar2016-SHOX-MA0630.1	0.388	-0.308
Hsapiens-jaspar2016-UNCX-MA0721.1	0.388	-0.308
Mmusculus-jaspar2016-Shox2-MA0720.1	0.388	-0.308
Mmusculus-HOCOMOCOv10-SRF_MOUSE.H10MO.A	0.375	-0.298
Mmusculus-jaspar2016-Atoh1-MA0461.2	0.372	-0.295
Hsapiens-jaspar2016-TBX2-MA0688.1	0.366	-0.29
Mmusculus-jaspar2016-Arx-MA0874.1	0.366	-0.29
Mmusculus-jaspar2016-Hoxd3-MA0912.1	0.362	-0.287
Mmusculus-jaspar2016-EBF1-MA0154.1	0.358	-0.284
Hsapiens-jaspar2016-E2F8-MA0865.1	0.352	-0.279
Hsapiens-jaspar2016-ELK1-MA0028.2	0.349	-0.277
Mmusculus-jaspar2016-Dmbx1-MA0883.1	0.338	-0.268
Hsapiens-HOCOMOCOv10-BATF_HUMAN.H10MO.S	0.327	-0.26
Mmusculus-HOCOMOCOv10-BATF_MOUSE.H10MO.B	0.327	-0.26
Hsapiens-HOCOMOCOv10-TBP_HUMAN.H10MO.C	0.322	-0.255
Mmusculus-HOCOMOCOv10-TBP_MOUSE.H10MO.C	0.322	-0.255
Mmusculus-HOCOMOCOv10-IRF8_MOUSE.H10MO.D	0.32	-0.254
Hsapiens-HOCOMOCOv10-NFAC3_HUMAN.H10MO.B	0.319	-0.253
Mmusculus-HOCOMOCOv10-NFAC3_MOUSE.H10MO.B	0.319	-0.253
Hsapiens-jaspar2016-MEIS3-MA0775.1	0.318	-0.252
NA-SwissRegulon-DMC1.SwissRegulon	0.315	-0.25
Scerevisiae-UniPROBE-Oaf1.UP00298	0.305	-0.242
Rnorvegicus-jaspar2016-NFKB1-MA0105.1	0.296	-0.235
Hsapiens-HOCOMOCOv10-EMX1_HUMAN.H10MO.D	0.295	-0.234
Scerevisiae-UniPROBE-Fhl1.UP00303	0.294	-0.233
Hsapiens-jaspar2016-HOXB3-MA0903.1	0.289	-0.229
Mmusculus-jaspar2016-NR3C1-MA0113.2	0.27	-0.214
Hsapiens-jaspar2016-ESR2-MA0258.1	0.265	-0.21
Hsapiens-HOCOMOCOv10-SUH_HUMAN.H10MO.C	0.264	-0.209
Hsapiens-HOCOMOCOv10-TFAP4_HUMAN.H10MO.C	0.262	-0.208
Scerevisiae-UniPROBE-Gzf3.UP00347	0.263	-0.208
Hsapiens-jaspar2016-NKX6-2-MA0675.1	0.258	-0.205
Hsapiens-HOCOMOCOv10-MYOD1_HUMAN.H10MO.C	0.255	-0.202
Mmusculus-jaspar2016-Neurog1-MA0623.1	0.245	-0.194
Hsapiens-jaspar2016-ESR2-MA0258.2	0.241	-0.191
Mmusculus-HOCOMOCOv10-MYB_MOUSE.H10MO.C	0.215	-0.17
Hsapiens-jaspar2016-HOXA13-MA0650.1	0.205	-0.163
Hsapiens-HOCOMOCOv10-SOX2_HUMAN.H10MO.B	0.193	-0.153
Hsapiens-HOCOMOCOv10-IKZF1_HUMAN.H10MO.C	0.189	-0.15
Mmusculus-HOCOMOCOv10-IKZF1_MOUSE.H10MO.C	0.189	-0.15
Mmusculus-jaspar2016-ELF5-MA0136.1	0.182	-0.144
Mmusculus-HOCOMOCOv10-CEBPD_MOUSE.H10MO.B	0.179	-0.142
Mmusculus-HOCOMOCOv10-ERG_MOUSE.H10MO.A	0.177	-0.141
Hsapiens-jaspar2016-NFKB1-MA0105.4	0.176	-0.14
Mmusculus-UniPROBE-Titf1.UP00165	0.163	-0.129
Hsapiens-jaspar2016-GATA1::TAL1-MA0140.2	0.16	-0.127
Hsapiens-jaspar2016-LMX1A-MA0702.1	0.16	-0.127
Hsapiens-jaspar2016-LMX1B-MA0703.1	0.16	-0.127
Hsapiens-HOCOMOCOv10-TWST1_HUMAN.H10MO.D	0.159	-0.126
Mmusculus-HOCOMOCOv10-PO2F2_MOUSE.H10MO.B	0.159	-0.126
Mmusculus-HOCOMOCOv10-TWST1_MOUSE.H10MO.D	0.159	-0.126
Scerevisiae-UniPROBE-Yml081w.UP00289	0.159	-0.126
Hsapiens-HOCOMOCOv10-PO3F2_HUMAN.H10MO.D	0.15	-0.119
Mmusculus-HOCOMOCOv10-PO3F2_MOUSE.H10MO.D	0.15	-0.119
Hsapiens-jaspar2016-LBX1-MA0618.1	0.148	-0.117
Mmusculus-HOCOMOCOv10-STAT1_MOUSE.H10MO.A	0.144	-0.114
NA-SwissRegulon-EZH2.SwissRegulon	0.14	-0.111
Hsapiens-HOCOMOCOv10-SOX15_HUMAN.H10MO.D	0.122	-0.097
Mmusculus-HOCOMOCOv10-SOX15_MOUSE.H10MO.D	0.122	-0.097
Hsapiens-HOCOMOCOv10-NR0B1_HUMAN.H10MO.D	0.122	-0.096
Mmusculus-HOCOMOCOv10-NR0B1_MOUSE.H10MO.D	0.122	-0.096
Scerevisiae-UniPROBE-Tea1.UP00333	0.12	-0.095
Hsapiens-jaspar2016-HNF4A-MA0114.2	0.116	-0.092
Hsapiens-jaspar2016-POU3F3-MA0788.1	0.115	-0.091
Xlaevis-jaspar2016-ESR1-MA0112.1	0.112	-0.089
Hsapiens-HOCOMOCOv10-PITX1_HUMAN.H10MO.D	0.098	-0.078
Hsapiens-jaspar2016-ETV1-MA0761.1	0.094	-0.075
NA-SwissRegulon-POU5F1.SwissRegulon	0.093	-0.073
Mmusculus-jaspar2016-Gata4-MA0482.1	0.085	-0.067
Hsapiens-HOCOMOCOv10-CEBPE_HUMAN.H10MO.A	0.07	-0.055
Mmusculus-HOCOMOCOv10-CEBPE_MOUSE.H10MO.A	0.07	-0.055
Hsapiens-HOCOMOCOv10-PBX3_HUMAN.H10MO.B	0.064	-0.051
NA-SwissRegulon-IRX2.SwissRegulon	0.052	-0.041
Hsapiens-HOCOMOCOv10-HMGA2_HUMAN.H10MO.D	0.038	-0.03
Mmusculus-HOCOMOCOv10-HMGA2_MOUSE.H10MO.D	0.038	-0.03
Scerevisiae-UniPROBE-Skn7.UP00313	0.002	-0.002
Mmusculus-jaspar2016-Gata1-MA0035.3	0	0
Hsapiens-jaspar2016-MEIS2-MA0774.1	-0.001	0.001
Mmusculus-jaspar2016-Six3-MA0631.1	-0.001	0.001
Hsapiens-jaspar2016-POU1F1-MA0784.1	-0.007	0.006
Hsapiens-HOCOMOCOv10-NFAC1_HUMAN.H10MO.S	-0.01	0.008
Mmusculus-HOCOMOCOv10-NFAC1_MOUSE.H10MO.S	-0.01	0.008
Mmusculus-HOCOMOCOv10-IRF2_MOUSE.H10MO.C	-0.027	0.021
Hsapiens-jaspar2016-SPDEF-MA0686.1	-0.038	0.03
Hsapiens-HOCOMOCOv10-NR1I3_HUMAN.H10MO.S	-0.05	0.039
Mmusculus-HOCOMOCOv10-NR1I3_MOUSE.H10MO.S	-0.05	0.039
Hsapiens-jaspar2016-BHLHE23-MA0817.1	-0.052	0.041
Hsapiens-jaspar2016-SCRT2-MA0744.1	-0.054	0.043
Mmusculus-jaspar2016-Prrx2-MA0075.2	-0.058	0.046
Hsapiens-jaspar2016-LEF1-MA0768.1	-0.067	0.054
Hsapiens-HOCOMOCOv10-MITF_HUMAN.H10MO.C	-0.072	0.057
Mmusculus-HOCOMOCOv10-MITF_MOUSE.H10MO.C	-0.072	0.057
Hsapiens-jaspar2016-NFATC3-MA0625.1	-0.075	0.059
NA-SwissRegulon-NANOG.SwissRegulon	-0.095	0.075
Mmusculus-jaspar2016-Nr1h3::Rxra-MA0494.1	-0.095	0.076
Mmusculus-jaspar2016-Twist2-MA0633.1	-0.1	0.079
Scerevisiae-UniPROBE-Yll054c.UP00283	-0.101	0.08
Hsapiens-jaspar2016-GSX1-MA0892.1	-0.104	0.082
NA-SwissRegulon-E2F1.SwissRegulon	-0.112	0.089
NA-SwissRegulon-HMX1.SwissRegulon	-0.123	0.098
Hsapiens-HOCOMOCOv10-DPRX_HUMAN.H10MO.D	-0.129	0.103
Hsapiens-jaspar2016-HINFP-MA0131.1	-0.133	0.105
Hsapiens-HOCOMOCOv10-PITX3_HUMAN.H10MO.D	-0.133	0.106
NA-SwissRegulon-SMARCC2.SwissRegulon	-0.137	0.109
Hsapiens-HOCOMOCOv10-ZN384_HUMAN.H10MO.C	-0.146	0.115
Hsapiens-jaspar2016-ETV4-MA0764.1	-0.146	0.116
Mmusculus-jaspar2016-Mlxip-MA0622.1	-0.147	0.117
Hsapiens-HOCOMOCOv10-BHE23_HUMAN.H10MO.D	-0.156	0.124
Hsapiens-jaspar2016-GCM1-MA0646.1	-0.158	0.125
Hsapiens-HOCOMOCOv10-E4F1_HUMAN.H10MO.D	-0.159	0.126
Mmusculus-HOCOMOCOv10-E4F1_MOUSE.H10MO.D	-0.159	0.126
Hsapiens-jaspar2016-ETV5-MA0765.1	-0.171	0.135
Hsapiens-jaspar2016-RARA-MA0729.1	-0.186	0.148
Mmusculus-UniPROBE-Mrg1.UP00226	-0.201	0.16
Hsapiens-jaspar2016-OLIG2-MA0678.1	-0.203	0.161
NA-SwissRegulon-YY2.SwissRegulon	-0.211	0.167
Hsapiens-jaspar2016-PITX3-MA0714.1	-0.212	0.168
Mmusculus-jaspar2016-Pax2-MA0067.1	-0.231	0.184
Hsapiens-jaspar2016-USF1-MA0093.1	-0.24	0.19
Hsapiens-jaspar2016-OTX2-MA0712.1	-0.245	0.194
Mmusculus-HOCOMOCOv10-ELK4_MOUSE.H10MO.B	-0.248	0.197
Hsapiens-HOCOMOCOv10-TLX1_HUMAN.H10MO.D	-0.255	0.202
Mmusculus-HOCOMOCOv10-E2F6_MOUSE.H10MO.A	-0.255	0.202
Mmusculus-HOCOMOCOv10-TLX1_MOUSE.H10MO.D	-0.255	0.202
Hsapiens-HOCOMOCOv10-BATF3_HUMAN.H10MO.D	-0.258	0.204
Mmusculus-jaspar2016-Gabpa-MA0062.2	-0.265	0.21
NA-SwissRegulon-TLX2.SwissRegulon	-0.271	0.215
Hsapiens-jaspar2016-FEV-MA0156.2	-0.274	0.217
Hsapiens-HOCOMOCOv10-SOX5_HUMAN.H10MO.C	-0.278	0.22
Mmusculus-HOCOMOCOv10-FOS_MOUSE.H10MO.A	-0.277	0.22
Hsapiens-jaspar2016-FLI1-MA0475.2	-0.278	0.221
Scerevisiae-UniPROBE-Gln3.UP00318	-0.284	0.225
Scerevisiae-UniPROBE-Mig2.UP00349	-0.285	0.226
NA-SwissRegulon-ZNF711.SwissRegulon	-0.292	0.232
Hsapiens-HOCOMOCOv10-TFE3_HUMAN.H10MO.C	-0.296	0.235
Mmusculus-HOCOMOCOv10-TFE3_MOUSE.H10MO.C	-0.296	0.235
Mmusculus-HOCOMOCOv10-MEIS2_MOUSE.H10MO.B	-0.315	0.25
Hsapiens-HOCOMOCOv10-HBP1_HUMAN.H10MO.D	-0.324	0.257
Mmusculus-HOCOMOCOv10-HBP1_MOUSE.H10MO.D	-0.324	0.257
Hsapiens-HOCOMOCOv10-GMEB2_HUMAN.H10MO.D	-0.329	0.261
Hsapiens-HOCOMOCOv10-SRY_HUMAN.H10MO.B	-0.333	0.264
Mmusculus-HOCOMOCOv10-SRY_MOUSE.H10MO.B	-0.333	0.264
Hsapiens-HOCOMOCOv10-ETV5_HUMAN.H10MO.D	-0.341	0.27
Mmusculus-HOCOMOCOv10-ETV5_MOUSE.H10MO.D	-0.341	0.27
NA-SwissRegulon-PAX2.SwissRegulon	-0.341	0.27
Mmusculus-jaspar2016-Mycn-MA0104.2	-0.346	0.274
Mmusculus-HOCOMOCOv10-PRD14_MOUSE.H10MO.D	-0.351	0.278
Hsapiens-HOCOMOCOv10-BSH_HUMAN.H10MO.D	-0.355	0.281
Mmusculus-HOCOMOCOv10-RORA_MOUSE.H10MO.B	-0.357	0.283
Hsapiens-HOCOMOCOv10-ZKSC1_HUMAN.H10MO.C	-0.362	0.287
Mmusculus-UniPROBE-Cphx.UP00198	-0.362	0.287
Hsapiens-jaspar2016-FOXF2-MA0030.1	-0.364	0.288
Hsapiens-jaspar2016-VENTX-MA0724.1	-0.378	0.3
Hsapiens-HOCOMOCOv10-HXB1_HUMAN.H10MO.D	-0.38	0.302
Mmusculus-HOCOMOCOv10-HXB1_MOUSE.H10MO.D	-0.38	0.302
Hsapiens-jaspar2016-ETV3-MA0763.1	-0.383	0.303
Mmusculus-jaspar2016-Rarg-MA0859.1	-0.384	0.305
Hsapiens-jaspar2016-KLF13-MA0657.1	-0.388	0.308
Hsapiens-jaspar2016-HES7-MA0822.1	-0.398	0.315
Mmusculus-UniPROBE-Nkx2_9.UP00119	-0.397	0.315
Mmusculus-jaspar2016-Sox2-MA0143.3	-0.4	0.317
Scerevisiae-UniPROBE-Gat1.UP00287	-0.402	0.319
Hsapiens-jaspar2016-IRF1-MA0050.2	-0.408	0.323
Mmusculus-HOCOMOCOv10-JUND_MOUSE.H10MO.A	-0.409	0.324
Hsapiens-jaspar2016-SREBF1-MA0595.1	-0.415	0.329
Hsapiens-jaspar2016-HOXA5-MA0158.1	-0.419	0.332
NA-SwissRegulon-HES1.SwissRegulon	-0.421	0.334
Hsapiens-jaspar2016-ATF4-MA0833.1	-0.426	0.338
Hsapiens-HOCOMOCOv10-FOXK1_HUMAN.H10MO.D	-0.436	0.345
Mmusculus-HOCOMOCOv10-NFYA_MOUSE.H10MO.D	-0.437	0.347
Mmusculus-HOCOMOCOv10-FOSL2_MOUSE.H10MO.A	-0.439	0.348
Mmusculus-UniPROBE-Osr1.UP00027	-0.439	0.348
Mmusculus-HOCOMOCOv10-NDF1_MOUSE.H10MO.C	-0.44	0.349
Hsapiens-jaspar2016-NFKB1-MA0105.3	-0.445	0.352
Hsapiens-HOCOMOCOv10-MUSC_HUMAN.H10MO.D	-0.445	0.353
Hsapiens-jaspar2016-HSF1-MA0486.2	-0.447	0.354
Mmusculus-jaspar2016-Spi1-MA0080.3	-0.451	0.357
Mmusculus-jaspar2016-Atoh1-MA0461.1	-0.453	0.359
Hsapiens-HOCOMOCOv10-ARI5B_HUMAN.H10MO.C	-0.457	0.362
Mmusculus-HOCOMOCOv10-ARI5B_MOUSE.H10MO.C	-0.457	0.362
Hsapiens-jaspar2016-CREB3-MA0638.1	-0.463	0.367
Hsapiens-jaspar2016-ZBTB33-MA0527.1	-0.467	0.37
Hsapiens-HOCOMOCOv10-FOXO4_HUMAN.H10MO.C	-0.49	0.389
Mmusculus-HOCOMOCOv10-FOXO4_MOUSE.H10MO.C	-0.49	0.389
Hsapiens-jaspar2016-RXRA::VDR-MA0074.1	-0.493	0.391
Mmusculus-HOCOMOCOv10-HSF1_MOUSE.H10MO.A	-0.493	0.391
Mmusculus-HOCOMOCOv10-FOSL1_MOUSE.H10MO.C	-0.495	0.392
Mmusculus-HOCOMOCOv10-TF65_MOUSE.H10MO.S	-0.514	0.407
Hsapiens-jaspar2016-POU2F1-MA0785.1	-0.518	0.411
Mmusculus-jaspar2016-Pitx1-MA0682.1	-0.522	0.414
Mmusculus-UniPROBE-Osr2.UP00052	-0.527	0.418
Hsapiens-HOCOMOCOv10-TLX1_HUMAN.H10MO.S	-0.528	0.419
Mmusculus-HOCOMOCOv10-TLX1_MOUSE.H10MO.S	-0.528	0.419
Mmusculus-HOCOMOCOv10-IRF9_MOUSE.H10MO.C	-0.535	0.424
Ocuniculus-jaspar2016-HLTF-MA0109.1	-0.534	0.424
Hsapiens-jaspar2016-NOTO-MA0710.1	-0.549	0.435
Mmusculus-HOCOMOCOv10-CTCF_MOUSE.H10MO.A	-0.557	0.442
Hsapiens-jaspar2016-ATF7-MA0834.1	-0.561	0.445
Mmusculus-HOCOMOCOv10-PITX2_MOUSE.H10MO.D	-0.561	0.445
Hsapiens-jaspar2016-POU3F4-MA0789.1	-0.567	0.449
NA-SwissRegulon-ZKSCAN3.SwissRegulon	-0.578	0.458
Hsapiens-HOCOMOCOv10-ISL1_HUMAN.H10MO.D	-0.58	0.46
Mmusculus-HOCOMOCOv10-ISL1_MOUSE.H10MO.D	-0.58	0.46
Scerevisiae-UniPROBE-Ykl222c.UP00281	-0.588	0.466
Hsapiens-jaspar2016-KLF14-MA0740.1	-0.589	0.467
Hsapiens-jaspar2016-HNF4G-MA0484.1	-0.598	0.474
Scerevisiae-UniPROBE-Cep3.UP00278	-0.605	0.479
Mmusculus-jaspar2016-Hes2-MA0616.1	-0.609	0.483
Mmusculus-UniPROBE-Sox8.UP00051	-0.619	0.491
Mmusculus-HOCOMOCOv10-HINFP_MOUSE.H10MO.C	-0.624	0.495
Mmusculus-jaspar2016-Mycn-MA0104.3	-0.632	0.501
Mmusculus-UniPROBE-Zfp410.UP00033	-0.642	0.509
Hsapiens-jaspar2016-IRF8-MA0652.1	-0.647	0.513
Hsapiens-jaspar2016-TFAP2A(var.3)-MA0872.1	-0.65	0.515
Mmusculus-HOCOMOCOv10-TEAD1_MOUSE.H10MO.D	-0.65	0.516
NA-SwissRegulon-ATF5.SwissRegulon	-0.657	0.521
Hsapiens-jaspar2016-SOX9-MA0077.1	-0.664	0.527
Scerevisiae-UniPROBE-Rph1.UP00348	-0.675	0.535
Mmusculus-jaspar2016-Cebpa-MA0102.1	-0.723	0.574
Mmusculus-UniPROBE-Hnf4a.UP00066	-0.741	0.587
Hsapiens-jaspar2016-GATA2-MA0036.2	-0.755	0.599
Hsapiens-jaspar2016-RREB1-MA0073.1	-0.756	0.6
Mmusculus-HOCOMOCOv10-HSF2_MOUSE.H10MO.A	-0.756	0.6
Hsapiens-jaspar2016-GSC-MA0648.1	-0.759	0.602
Hsapiens-jaspar2016-RFX5-MA0510.1	-0.763	0.605
Hsapiens-HOCOMOCOv10-JUN_HUMAN.H10MO.A	-0.774	0.614
Mmusculus-HOCOMOCOv10-JUN_MOUSE.H10MO.A	-0.774	0.614
Hsapiens-jaspar2016-FOS-MA0476.1	-0.775	0.615
Mmusculus-HOCOMOCOv10-ITF2_MOUSE.H10MO.B	-0.776	0.616
Hsapiens-HOCOMOCOv10-HLTF_HUMAN.H10MO.D	-0.778	0.617
Hsapiens-jaspar2016-FOXC1-MA0032.1	-0.778	0.617
Mmusculus-HOCOMOCOv10-HLTF_MOUSE.H10MO.D	-0.778	0.617
Hsapiens-jaspar2016-NKX3-1-MA0124.1	-0.783	0.621
Hsapiens-jaspar2016-GATA3-MA0037.2	-0.79	0.626
Mmusculus-UniPROBE-Sox5.UP00091	-0.794	0.629
Scerevisiae-UniPROBE-Ypr196w.UP00314	-0.798	0.633
Hsapiens-jaspar2016-USF2-MA0526.1	-0.8	0.635
Mmusculus-jaspar2016-Myb-MA0100.2	-0.81	0.642
Mmusculus-UniPROBE-Zfp691.UP00095	-0.814	0.645
Hsapiens-jaspar2016-GSC2-MA0891.1	-0.826	0.655
Hsapiens-jaspar2016-TFAP2A(var.2)-MA0810.1	-0.839	0.665
Hsapiens-HOCOMOCOv10-P63_HUMAN.H10MO.S	-0.841	0.666
Mmusculus-HOCOMOCOv10-P63_MOUSE.H10MO.D	-0.841	0.666
Hsapiens-HOCOMOCOv10-ZN713_HUMAN.H10MO.D	-0.856	0.678
Hsapiens-jaspar2016-ZBTB7C-MA0695.1	-0.855	0.678
Hsapiens-jaspar2016-OLIG3-MA0827.1	-0.875	0.693
Mmusculus-UniPROBE-Duxl.UP00227	-0.894	0.709
Mmusculus-UniPROBE-Plagl1.UP00088	-0.904	0.716
Hsapiens-jaspar2016-ESRRB-MA0141.3	-0.906	0.719
Hsapiens-jaspar2016-ZBTB7A-MA0750.1	-0.91	0.721
NA-SwissRegulon-KLF12.SwissRegulon	-0.915	0.725
Hsapiens-HOCOMOCOv10-FOXQ1_HUMAN.H10MO.C	-0.918	0.728
Mmusculus-HOCOMOCOv10-FOXQ1_MOUSE.H10MO.C	-0.918	0.728
Hsapiens-HOCOMOCOv10-HEY2_HUMAN.H10MO.D	-0.957	0.759
Mmusculus-HOCOMOCOv10-HEY2_MOUSE.H10MO.D	-0.957	0.759
Mmusculus-UniPROBE-Zfp161.UP00065	-0.964	0.764
Hsapiens-jaspar2016-YY1-MA0095.2	-0.968	0.767
Hsapiens-jaspar2016-BARHL2-MA0635.1	-0.97	0.769
Hsapiens-HOCOMOCOv10-PBX2_HUMAN.H10MO.C	-0.972	0.77
Mmusculus-HOCOMOCOv10-PBX2_MOUSE.H10MO.C	-0.972	0.77
Hsapiens-jaspar2016-ONECUT2-MA0756.1	-0.98	0.777
Scerevisiae-UniPROBE-Tec1.UP00340	-0.982	0.778
Hsapiens-jaspar2016-SP1-MA0079.1	-1.015	0.804
Hsapiens-jaspar2016-GBX1-MA0889.1	-1.018	0.807
Hsapiens-jaspar2016-NFYA-MA0060.2	-1.021	0.81
Hsapiens-jaspar2016-NKX6-1-MA0674.1	-1.027	0.814
Hsapiens-HOCOMOCOv10-ZBTB6_HUMAN.H10MO.D	-1.033	0.819
Mmusculus-HOCOMOCOv10-ZBTB6_MOUSE.H10MO.D	-1.033	0.819
Scerevisiae-UniPROBE-Rgt1.UP00288	-1.04	0.825
Hsapiens-HOCOMOCOv10-KLF12_HUMAN.H10MO.D	-1.043	0.827
Hsapiens-jaspar2016-NR3C2-MA0727.1	-1.046	0.829
Hsapiens-jaspar2016-POU5F1B-MA0792.1	-1.046	0.829
Hsapiens-jaspar2016-DMRT3-MA0610.1	-1.047	0.83
Scerevisiae-UniPROBE-Yrr1.UP00310	-1.054	0.836
Mmusculus-HOCOMOCOv10-CEBPA_MOUSE.H10MO.B	-1.06	0.841
Mmusculus-jaspar2016-Lhx8-MA0705.1	-1.071	0.849
Hsapiens-HOCOMOCOv10-NR1I3_HUMAN.H10MO.C	-1.088	0.863
Mmusculus-HOCOMOCOv10-NR1I3_MOUSE.H10MO.C	-1.088	0.863
Mmusculus-HOCOMOCOv10-MAZ_MOUSE.H10MO.D	-1.091	0.865
Hsapiens-jaspar2016-TFCP2-MA0145.3	-1.106	0.877
Mmusculus-jaspar2016-Klf4-MA0039.1	-1.11	0.88
Hsapiens-UniPROBE-Sox4.UP00401	-1.115	0.884
NA-SwissRegulon-DPRX.SwissRegulon	-1.128	0.894
Hsapiens-HOCOMOCOv10-MYCN_HUMAN.H10MO.B	-1.151	0.913
Mmusculus-jaspar2016-EGR2-MA0472.1	-1.178	0.934
Hsapiens-HOCOMOCOv10-HIF1A_HUMAN.H10MO.A	-1.18	0.936
Hsapiens-jaspar2016-HLF-MA0043.1	-1.181	0.936
Mmusculus-HOCOMOCOv10-HIF1A_MOUSE.H10MO.A	-1.18	0.936
Hsapiens-HOCOMOCOv10-TFEB_HUMAN.H10MO.C	-1.196	0.948
Mmusculus-HOCOMOCOv10-TFEB_MOUSE.H10MO.C	-1.196	0.948
Hsapiens-HOCOMOCOv10-SNAI2_HUMAN.H10MO.C	-1.197	0.949
Mmusculus-HOCOMOCOv10-SNAI2_MOUSE.H10MO.C	-1.197	0.949
NA-SwissRegulon-TAL1.SwissRegulon	-1.197	0.949
Hsapiens-HOCOMOCOv10-JUNB_HUMAN.H10MO.C	-1.21	0.96
Hsapiens-jaspar2016-AR-MA0007.2	-1.21	0.96
Hsapiens-jaspar2016-IRF9-MA0653.1	-1.252	0.992
Mmusculus-UniPROBE-Irf4.UP00018	-1.251	0.992
Mmusculus-HOCOMOCOv10-NR2F6_MOUSE.H10MO.D	-1.257	0.997
Scerevisiae-UniPROBE-Rap1.UP00398	-1.262	1.001
Hsapiens-HOCOMOCOv10-IRF5_HUMAN.H10MO.D	-1.267	1.005
Mmusculus-HOCOMOCOv10-IRF5_MOUSE.H10MO.D	-1.267	1.005
Hsapiens-HOCOMOCOv10-SOX18_HUMAN.H10MO.D	-1.278	1.013
Mmusculus-HOCOMOCOv10-SOX18_MOUSE.H10MO.D	-1.278	1.013
Hsapiens-jaspar2016-EN1-MA0027.2	-1.279	1.014
Hsapiens-HOCOMOCOv10-OTX1_HUMAN.H10MO.D	-1.286	1.019
Mmusculus-HOCOMOCOv10-OTX1_MOUSE.H10MO.D	-1.286	1.019
Hsapiens-jaspar2016-E2F1-MA0024.3	-1.309	1.038
Hsapiens-jaspar2016-TFAP2C(var.3)-MA0815.1	-1.309	1.038
Hsapiens-jaspar2016-LHX2-MA0700.1	-1.331	1.055
Hsapiens-jaspar2016-JUN(var.2)-MA0489.1	-1.335	1.059
Hsapiens-jaspar2016-TCF3-MA0522.2	-1.347	1.068
Scerevisiae-UniPROBE-Nrg1.UP00270	-1.348	1.069
Mmusculus-HOCOMOCOv10-AP2A_MOUSE.H10MO.A	-1.356	1.075
Hsapiens-jaspar2016-GMEB2-MA0862.1	-1.36	1.078
Hsapiens-HOCOMOCOv10-STAT6_HUMAN.H10MO.C	-1.364	1.081
Hsapiens-jaspar2016-ESR1-MA0112.2	-1.377	1.092
Hsapiens-HOCOMOCOv10-E2F7_HUMAN.H10MO.D	-1.386	1.099
Mmusculus-HOCOMOCOv10-E2F7_MOUSE.H10MO.D	-1.386	1.099
Mmusculus-UniPROBE-Rxra.UP00053	-1.39	1.102
Hsapiens-HOCOMOCOv10-NFAT5_HUMAN.H10MO.D	-1.397	1.108
Mmusculus-HOCOMOCOv10-NFAT5_MOUSE.H10MO.D	-1.397	1.108
Mmusculus-jaspar2016-Gata1-MA0035.2	-1.399	1.109
Hsapiens-jaspar2016-MEOX1-MA0661.1	-1.403	1.113
Hsapiens-jaspar2016-TEAD4-MA0809.1	-1.405	1.114
Hsapiens-HOCOMOCOv10-MEIS1_HUMAN.H10MO.C	-1.409	1.117
Mmusculus-HOCOMOCOv10-MEIS1_MOUSE.H10MO.C	-1.409	1.117
Hsapiens-HOCOMOCOv10-EGR4_HUMAN.H10MO.D	-1.414	1.121
Mmusculus-HOCOMOCOv10-EGR4_MOUSE.H10MO.D	-1.414	1.121
Hsapiens-jaspar2016-ERG-MA0474.2	-1.42	1.126
Hsapiens-jaspar2016-HLF-MA0043.2	-1.42	1.126
Mmusculus-HOCOMOCOv10-NFKB1_MOUSE.H10MO.B	-1.42	1.126
NA-SwissRegulon-MTA3.SwissRegulon	-1.424	1.129
Mmusculus-HOCOMOCOv10-HLF_MOUSE.H10MO.C	-1.429	1.133
Hsapiens-HOCOMOCOv10-CXXC1_HUMAN.H10MO.D	-1.452	1.151
Mmusculus-HOCOMOCOv10-CXXC1_MOUSE.H10MO.D	-1.452	1.151
Hsapiens-jaspar2016-NR1H2::RXRA-MA0115.1	-1.458	1.156
Mmusculus-jaspar2016-Rarg(var.2)-MA0860.1	-1.466	1.162
Mmusculus-jaspar2016-Nr2e3-MA0164.1	-1.476	1.17
Scerevisiae-UniPROBE-Ume6.UP00334	-1.481	1.174
Hsapiens-jaspar2016-TFAP2B-MA0811.1	-1.49	1.182
Hsapiens-jaspar2016-RORA-MA0071.1	-1.504	1.192
Hsapiens-HOCOMOCOv10-NDF1_HUMAN.H10MO.C	-1.508	1.196
Hsapiens-jaspar2016-EGR1-MA0162.2	-1.515	1.201
Mmusculus-HOCOMOCOv10-ESR2_MOUSE.H10MO.B	-1.517	1.203
Mmusculus-jaspar2016-E2F3-MA0469.1	-1.521	1.206
Hsapiens-jaspar2016-GRHL1-MA0647.1	-1.547	1.227
Hsapiens-jaspar2016-PPARG::RXRA-MA0065.1	-1.549	1.228
Mmusculus-jaspar2016-NR4A2-MA0160.1	-1.549	1.228
Mmusculus-UniPROBE-Six4.UP00199	-1.559	1.236
NA-SwissRegulon-ZSCAN4.SwissRegulon	-1.563	1.239
Hsapiens-HOCOMOCOv10-TBX2_HUMAN.H10MO.D	-1.567	1.243
Mmusculus-HOCOMOCOv10-TBX2_MOUSE.H10MO.D	-1.567	1.243
Mmusculus-HOCOMOCOv10-CEBPB_MOUSE.H10MO.A	-1.591	1.262
Hsapiens-jaspar2016-MAX::MYC-MA0059.1	-1.605	1.273
Mmusculus-UniPROBE-Zbtb12.UP00019	-1.607	1.274
Rnorvegicus-jaspar2016-Foxq1-MA0040.1	-1.614	1.28
Hsapiens-jaspar2016-TCF4-MA0830.1	-1.619	1.284
Hsapiens-HOCOMOCOv10-EPAS1_HUMAN.H10MO.D	-1.624	1.288
Mmusculus-HOCOMOCOv10-EPAS1_MOUSE.H10MO.D	-1.624	1.288
Hsapiens-HOCOMOCOv10-ZN423_HUMAN.H10MO.D	-1.667	1.322
Mmusculus-HOCOMOCOv10-ZN423_MOUSE.H10MO.D	-1.667	1.322
Hsapiens-HOCOMOCOv10-ZN740_HUMAN.H10MO.D	-1.686	1.337
Hsapiens-HOCOMOCOv10-TBX3_HUMAN.H10MO.D	-1.688	1.339
Mmusculus-HOCOMOCOv10-TBX3_MOUSE.H10MO.D	-1.688	1.339
Hsapiens-HOCOMOCOv10-HAND1_HUMAN.H10MO.D	-1.697	1.345
Hsapiens-jaspar2016-TFAP2C-MA0524.2	-1.7	1.348
Hsapiens-HOCOMOCOv10-EGR3_HUMAN.H10MO.D	-1.739	1.379
Mmusculus-HOCOMOCOv10-EGR3_MOUSE.H10MO.D	-1.739	1.379
Hsapiens-HOCOMOCOv10-PRDM4_HUMAN.H10MO.D	-1.754	1.39
NA-SwissRegulon-HOXA2.SwissRegulon	-1.792	1.421
Mmusculus-HOCOMOCOv10-PRDM1_MOUSE.H10MO.A	-1.816	1.44
Mmusculus-jaspar2016-Nr5a2-MA0505.1	-1.817	1.441
Hsapiens-HOCOMOCOv10-SOX10_HUMAN.H10MO.D	-1.841	1.46
Mmusculus-HOCOMOCOv10-SOX10_MOUSE.H10MO.D	-1.841	1.46
Mmusculus-HOCOMOCOv10-SUH_MOUSE.H10MO.C	-1.85	1.467
Mmusculus-jaspar2016-Tcf12-MA0521.1	-1.864	1.478
Hsapiens-jaspar2016-MEOX2-MA0706.1	-1.868	1.481
Mmusculus-jaspar2016-Mitf-MA0620.1	-1.868	1.481
Hsapiens-HOCOMOCOv10-HIC2_HUMAN.H10MO.D	-1.882	1.492
Mmusculus-UniPROBE-Hbp1.UP00055	-1.883	1.493
Mmusculus-jaspar2016-Rfx1-MA0509.1	-1.89	1.498
Hsapiens-jaspar2016-HSF2-MA0770.1	-1.899	1.506
Hsapiens-jaspar2016-PKNOX1-MA0782.1	-1.904	1.51
Hsapiens-jaspar2016-THAP1-MA0597.1	-1.905	1.51
Hsapiens-HOCOMOCOv10-THA_HUMAN.H10MO.S	-1.907	1.512
Mmusculus-HOCOMOCOv10-THA_MOUSE.H10MO.S	-1.907	1.512
Hsapiens-jaspar2016-KLF16-MA0741.1	-1.93	1.53
Hsapiens-jaspar2016-EMX2-MA0886.1	-1.933	1.532
NA-SwissRegulon-ZNF282.SwissRegulon	-1.937	1.536
Scerevisiae-UniPROBE-Rdr1.UP00269	-1.942	1.54
Hsapiens-HOCOMOCOv10-SPI1_HUMAN.H10MO.A	-1.949	1.546
Hsapiens-HOCOMOCOv10-PROX1_HUMAN.H10MO.D	-1.965	1.558
Hsapiens-jaspar2016-MAX-MA0058.2	-1.971	1.563
Mmusculus-jaspar2016-Dux-MA0611.1	-1.973	1.564
Mmusculus-jaspar2016-Hmx1-MA0896.1	-1.998	1.584
Hsapiens-jaspar2016-BATF::JUN-MA0462.1	-2	1.586
Hsapiens-HOCOMOCOv10-MYOG_HUMAN.H10MO.D	-2.007	1.591
Hsapiens-jaspar2016-PAX4-MA0068.2	-2.019	1.601
Mmusculus-jaspar2016-Bhlhe40-MA0464.1	-2.02	1.602
Mmusculus-HOCOMOCOv10-USF2_MOUSE.H10MO.A	-2.023	1.604
Hsapiens-HOCOMOCOv10-ZN652_HUMAN.H10MO.D	-2.037	1.615
Hsapiens-HOCOMOCOv10-SMAD1_HUMAN.H10MO.D	-2.041	1.618
Mmusculus-HOCOMOCOv10-SMAD1_MOUSE.H10MO.D	-2.041	1.618
Scerevisiae-UniPROBE-Cup9.UP00308	-2.043	1.62
Hsapiens-jaspar2016-SMAD2::SMAD3::SMAD4-MA0513.1	-2.05	1.626
Mmusculus-HOCOMOCOv10-SP1_MOUSE.H10MO.S	-2.054	1.629
Hsapiens-HOCOMOCOv10-ZBTB4_HUMAN.H10MO.D	-2.059	1.633
Scerevisiae-UniPROBE-Ynr063w.UP00292	-2.063	1.636
Hsapiens-HOCOMOCOv10-ELK3_HUMAN.H10MO.D	-2.086	1.654
Mmusculus-HOCOMOCOv10-ELK3_MOUSE.H10MO.D	-2.086	1.654
Hsapiens-jaspar2016-CREB3L1-MA0839.1	-2.088	1.655
Hsapiens-jaspar2016-JUND(var.2)-MA0492.1	-2.088	1.656
Hsapiens-jaspar2016-VSX1-MA0725.1	-2.092	1.659
Hsapiens-jaspar2016-VSX2-MA0726.1	-2.092	1.659
Hsapiens-jaspar2016-SRF-MA0083.3	-2.114	1.676
Hsapiens-HOCOMOCOv10-HSFY1_HUMAN.H10MO.D	-2.115	1.677
Mmusculus-jaspar2016-Tcfcp2l1-MA0145.1	-2.115	1.677
Hsapiens-jaspar2016-GLI2-MA0734.1	-2.119	1.68
Mmusculus-jaspar2016-Myog-MA0500.1	-2.129	1.688
Hsapiens-jaspar2016-POU6F1-MA0628.1	-2.147	1.703
Mmusculus-jaspar2016-FOS::JUN-MA0099.2	-2.162	1.714
Hsapiens-jaspar2016-FOXD2-MA0847.1	-2.175	1.725
Hsapiens-jaspar2016-FOXI1-MA0042.2	-2.175	1.725
Hsapiens-jaspar2016-FOXL1-MA0033.2	-2.175	1.725
Hsapiens-jaspar2016-FOXO4-MA0848.1	-2.175	1.725
Hsapiens-jaspar2016-FOXO6-MA0849.1	-2.175	1.725
Hsapiens-jaspar2016-FOXP3-MA0850.1	-2.175	1.725
Hsapiens-jaspar2016-ONECUT1-MA0679.1	-2.177	1.726
Hsapiens-jaspar2016-FOXD1-MA0031.1	-2.181	1.729
Hsapiens-HOCOMOCOv10-MEOX2_HUMAN.H10MO.D	-2.183	1.731
Mmusculus-HOCOMOCOv10-SRBP1_MOUSE.H10MO.B	-2.197	1.742
Hsapiens-HOCOMOCOv10-NR1I2_HUMAN.H10MO.C	-2.205	1.748
Mmusculus-HOCOMOCOv10-NR1I2_MOUSE.H10MO.C	-2.205	1.748
Hsapiens-jaspar2016-SNAI2-MA0745.1	-2.205	1.749
Hsapiens-jaspar2016-SP1-MA0079.3	-2.22	1.76
Scerevisiae-UniPROBE-Srd1.UP00304	-2.228	1.767
Hsapiens-jaspar2016-FOXO3-MA0157.2	-2.232	1.77
Hsapiens-HOCOMOCOv10-BC11A_HUMAN.H10MO.C	-2.234	1.772
NA-SwissRegulon-ZNF652.SwissRegulon	-2.247	1.782
Mmusculus-jaspar2016-JUN::FOS-MA0099.1	-2.286	1.813
Hsapiens-jaspar2016-JDP2-MA0655.1	-2.302	1.825
Hsapiens-jaspar2016-RFX5-MA0510.2	-2.31	1.832
Hsapiens-jaspar2016-TFAP2A-MA0003.1	-2.319	1.839
Hsapiens-HOCOMOCOv10-E2F8_HUMAN.H10MO.D	-2.32	1.84
Hsapiens-jaspar2016-PRDM1-MA0508.1	-2.334	1.85
Hsapiens-jaspar2016-FOXG1-MA0613.1	-2.352	1.865
Hsapiens-jaspar2016-SP3-MA0746.1	-2.384	1.89
Hsapiens-HOCOMOCOv10-SNAI1_HUMAN.H10MO.C	-2.404	1.906
Mmusculus-HOCOMOCOv10-SNAI1_MOUSE.H10MO.C	-2.404	1.906
Hsapiens-HOCOMOCOv10-PURA_HUMAN.H10MO.D	-2.411	1.911
Mmusculus-HOCOMOCOv10-PURA_MOUSE.H10MO.D	-2.411	1.911
Mmusculus-jaspar2016-Hnf4a-MA0114.3	-2.416	1.916
Hsapiens-HOCOMOCOv10-PAX5_HUMAN.H10MO.S	-2.43	1.927
Mmusculus-HOCOMOCOv10-PAX5_MOUSE.H10MO.S	-2.43	1.927
Hsapiens-HOCOMOCOv10-GCR_HUMAN.H10MO.S	-2.452	1.944
Hsapiens-HOCOMOCOv10-PRGR_HUMAN.H10MO.S	-2.452	1.944
Mmusculus-HOCOMOCOv10-GCR_MOUSE.H10MO.S	-2.452	1.944
Mmusculus-HOCOMOCOv10-PRGR_MOUSE.H10MO.S	-2.452	1.944
Hsapiens-HOCOMOCOv10-PAX2_HUMAN.H10MO.S	-2.461	1.952
Hsapiens-HOCOMOCOv10-ASCL2_HUMAN.H10MO.D	-2.464	1.954
Hsapiens-jaspar2016-TEF-MA0843.1	-2.464	1.954
Hsapiens-jaspar2016-TFEB-MA0692.1	-2.467	1.956
Rrattus-jaspar2016-ARNT::HIF1A-MA0259.1	-2.47	1.959
Mmusculus-jaspar2016-Tcfcp2l1-MA0145.2	-2.484	1.97
Hsapiens-jaspar2016-BHLHE22-MA0818.1	-2.486	1.971
Mmusculus-HOCOMOCOv10-TBX20_MOUSE.H10MO.C	-2.498	1.98
Hsapiens-jaspar2016-PLAG1-MA0163.1	-2.512	1.992
Mmusculus-jaspar2016-Foxj2-MA0614.1	-2.525	2.002
Mmusculus-jaspar2016-Pax5-MA0014.1	-2.548	2.021
Hsapiens-HOCOMOCOv10-MYB_HUMAN.H10MO.C	-2.571	2.038
Hsapiens-jaspar2016-PAX5-MA0014.2	-2.597	2.059
Hsapiens-HOCOMOCOv10-P73_HUMAN.H10MO.S	-2.6	2.062
Mmusculus-HOCOMOCOv10-P73_MOUSE.H10MO.D	-2.6	2.062
Hsapiens-HOCOMOCOv10-ZIC2_HUMAN.H10MO.C	-2.605	2.065
Mmusculus-HOCOMOCOv10-ZIC2_MOUSE.H10MO.C	-2.605	2.065
Hsapiens-HOCOMOCOv10-NR4A1_HUMAN.H10MO.C	-2.608	2.068
Mmusculus-HOCOMOCOv10-NR4A1_MOUSE.H10MO.C	-2.608	2.068
Mmusculus-jaspar2016-Esrrg-MA0643.1	-2.609	2.069
Scerevisiae-UniPROBE-Rds1.UP00296	-2.611	2.07
Hsapiens-HOCOMOCOv10-HXA7_HUMAN.H10MO.D	-2.615	2.074
Mmusculus-HOCOMOCOv10-HXA7_MOUSE.H10MO.D	-2.615	2.074
Hsapiens-HOCOMOCOv10-PDX1_HUMAN.H10MO.C	-2.63	2.085
Mmusculus-HOCOMOCOv10-PDX1_MOUSE.H10MO.C	-2.63	2.085
Scerevisiae-UniPROBE-Tbf1.UP00299	-2.642	2.095
Mmusculus-HOCOMOCOv10-XBP1_MOUSE.H10MO.C	-2.662	2.11
Hsapiens-HOCOMOCOv10-ZKSC3_HUMAN.H10MO.D	-2.709	2.148
Hsapiens-jaspar2016-EBF1-MA0154.3	-2.721	2.157
NA-SwissRegulon-RFX5.SwissRegulon	-2.725	2.16
Hsapiens-jaspar2016-NR3C1-MA0113.3	-2.735	2.168
Hsapiens-HOCOMOCOv10-AP2B_HUMAN.H10MO.B	-2.735	2.169
Mmusculus-HOCOMOCOv10-AP2B_MOUSE.H10MO.B	-2.735	2.169
Mmusculus-jaspar2016-Tcf3-MA0522.1	-2.74	2.173
Hsapiens-HOCOMOCOv10-ETV7_HUMAN.H10MO.D	-2.742	2.174
Mmusculus-HOCOMOCOv10-MTF1_MOUSE.H10MO.C	-2.743	2.175
Hsapiens-jaspar2016-HSF1-MA0486.1	-2.752	2.182
Mmusculus-HOCOMOCOv10-REL_MOUSE.H10MO.C	-2.753	2.183
Hsapiens-jaspar2016-RELA-MA0107.1	-2.756	2.185
Hsapiens-HOCOMOCOv10-KLF8_HUMAN.H10MO.C	-2.759	2.188
Mmusculus-HOCOMOCOv10-KLF8_MOUSE.H10MO.C	-2.759	2.188
Mmusculus-HOCOMOCOv10-TYY1_MOUSE.H10MO.A	-2.767	2.194
Hsapiens-jaspar2016-HOXB2-MA0902.1	-2.798	2.219
Scerevisiae-UniPROBE-Usv1.UP00343	-2.816	2.233
Hsapiens-jaspar2016-TFE3-MA0831.1	-2.817	2.234
Mmusculus-jaspar2016-Vdr-MA0693.1	-2.833	2.246
Hsapiens-HOCOMOCOv10-ZN784_HUMAN.H10MO.D	-2.837	2.25
Hsapiens-jaspar2016-FOSL1-MA0477.1	-2.847	2.257
Mmusculus-jaspar2016-Klf4-MA0039.2	-2.864	2.271
Hsapiens-jaspar2016-GLIS2-MA0736.1	-2.872	2.277
Mmusculus-jaspar2016-Myod1-MA0499.1	-2.903	2.302
Mmusculus-jaspar2016-Klf12-MA0742.1	-2.907	2.305
Mmusculus-HOCOMOCOv10-REST_MOUSE.H10MO.A	-2.915	2.311
Hsapiens-HOCOMOCOv10-NR2C1_HUMAN.H10MO.C	-2.921	2.316
Mmusculus-HOCOMOCOv10-NR2C1_MOUSE.H10MO.C	-2.921	2.316
Hsapiens-jaspar2016-CEBPB-MA0466.1	-2.94	2.331
NA-SwissRegulon-PML.SwissRegulon	-2.954	2.342
Hsapiens-HOCOMOCOv10-MAFA_HUMAN.H10MO.D	-2.984	2.366
Mmusculus-HOCOMOCOv10-MAFA_MOUSE.H10MO.D	-2.984	2.366
Mmusculus-HOCOMOCOv10-RARG_MOUSE.H10MO.C	-2.985	2.367
Hsapiens-jaspar2016-TGIF2-MA0797.1	-2.989	2.37
Mmusculus-jaspar2016-NFYA-MA0060.1	-2.996	2.375
Hsapiens-HOCOMOCOv10-TEAD3_HUMAN.H10MO.D	-3.04	2.41
Mmusculus-HOCOMOCOv10-TEAD3_MOUSE.H10MO.D	-3.04	2.41
Scerevisiae-UniPROBE-Pbf2.UP00280	-3.052	2.42
Hsapiens-jaspar2016-SCRT1-MA0743.1	-3.057	2.424
Hsapiens-jaspar2016-CEBPA-MA0102.3	-3.109	2.465
Mmusculus-HOCOMOCOv10-USF1_MOUSE.H10MO.A	-3.139	2.489
Hsapiens-jaspar2016-LHX6-MA0658.1	-3.149	2.497
Hsapiens-jaspar2016-TFAP2C(var.2)-MA0814.1	-3.192	2.531
Hsapiens-HOCOMOCOv10-SMRC1_HUMAN.H10MO.D	-3.193	2.532
Hsapiens-jaspar2016-GLIS3-MA0737.1	-3.193	2.532
Mmusculus-jaspar2016-Esrra-MA0592.2	-3.193	2.532
Hsapiens-HOCOMOCOv10-TBX1_HUMAN.H10MO.D	-3.228	2.56
Scerevisiae-UniPROBE-Aft1.UP00344	-3.27	2.593
Hsapiens-jaspar2016-ZIC4-MA0751.1	-3.275	2.597
Hsapiens-HOCOMOCOv10-ZIC1_HUMAN.H10MO.B	-3.285	2.604
Mmusculus-HOCOMOCOv10-ZIC1_MOUSE.H10MO.B	-3.285	2.604
Hsapiens-jaspar2016-CEBPG-MA0838.1	-3.293	2.611
Mmusculus-HOCOMOCOv10-NR1D1_MOUSE.H10MO.D	-3.335	2.644
Hsapiens-HOCOMOCOv10-GLI1_HUMAN.H10MO.C	-3.337	2.646
Mmusculus-HOCOMOCOv10-GLI1_MOUSE.H10MO.C	-3.337	2.646
Hsapiens-HOCOMOCOv10-KLF3_HUMAN.H10MO.D	-3.343	2.651
Hsapiens-jaspar2016-GCM2-MA0767.1	-3.349	2.656
Mmusculus-UniPROBE-Gm397.UP00042	-3.363	2.666
Mmusculus-UniPROBE-Irf6.UP00011	-3.365	2.668
Hsapiens-jaspar2016-NR2C2-MA0504.1	-3.372	2.674
Scerevisiae-UniPROBE-Mig3.UP00317	-3.374	2.675
Hsapiens-jaspar2016-CEBPE-MA0837.1	-3.404	2.699
Hsapiens-jaspar2016-RFX2-MA0600.1	-3.405	2.7
Hsapiens-jaspar2016-SP2-MA0516.1	-3.412	2.705
Cparvum-UniPROBE-Cgd2_3490.UP00395	-3.418	2.71
Hsapiens-jaspar2016-USF1-MA0093.2	-3.453	2.738
Mmusculus-jaspar2016-Meis1-MA0498.1	-3.468	2.75
Scerevisiae-UniPROBE-Phd1.UP00351	-3.479	2.759
Mmusculus-jaspar2016-Klf1-MA0493.1	-3.485	2.763
Hsapiens-jaspar2016-SPIB-MA0081.1	-3.502	2.776
Hsapiens-HOCOMOCOv10-HES1_HUMAN.H10MO.D	-3.512	2.785
Mmusculus-HOCOMOCOv10-HES1_MOUSE.H10MO.D	-3.512	2.785
Hsapiens-jaspar2016-CEBPB-MA0466.2	-3.539	2.806
Hsapiens-jaspar2016-CEBPD-MA0836.1	-3.539	2.806
Mmusculus-HOCOMOCOv10-GATA3_MOUSE.H10MO.C	-3.56	2.822
Mmusculus-HOCOMOCOv10-TF65_MOUSE.H10MO.C	-3.56	2.823
Hsapiens-HOCOMOCOv10-PLAG1_HUMAN.H10MO.S	-3.567	2.828
Mmusculus-HOCOMOCOv10-PLAG1_MOUSE.H10MO.S	-3.567	2.828
Mmusculus-jaspar2016-Ascl2-MA0816.1	-3.571	2.832
Hsapiens-jaspar2016-ZIC3-MA0697.1	-3.609	2.861
Hsapiens-jaspar2016-E2F1-MA0024.2	-3.638	2.884
Hsapiens-jaspar2016-NFYB-MA0502.1	-3.644	2.889
Hsapiens-jaspar2016-REL-MA0101.1	-3.646	2.891
Mmusculus-jaspar2016-Ar-MA0007.3	-3.646	2.891
Hsapiens-jaspar2016-TFAP4-MA0691.1	-3.647	2.892
NA-SwissRegulon-ZNF784.SwissRegulon	-3.651	2.895
Hsapiens-jaspar2016-MLXIPL-MA0664.1	-3.671	2.91
Mmusculus-HOCOMOCOv10-TFDP1_MOUSE.H10MO.D	-3.67	2.91
Hsapiens-HOCOMOCOv10-TBX15_HUMAN.H10MO.D	-3.675	2.914
Hsapiens-HOCOMOCOv10-ELF3_HUMAN.H10MO.D	-3.697	2.931
Mmusculus-HOCOMOCOv10-ELF3_MOUSE.H10MO.D	-3.697	2.931
Hsapiens-jaspar2016-JUND-MA0491.1	-3.732	2.959
Hsapiens-HOCOMOCOv10-HESX1_HUMAN.H10MO.D	-3.753	2.976
Mmusculus-HOCOMOCOv10-HESX1_MOUSE.H10MO.D	-3.753	2.976
Hsapiens-HOCOMOCOv10-ZN524_HUMAN.H10MO.D	-3.795	3.009
Hsapiens-HOCOMOCOv10-TF7L1_HUMAN.H10MO.D	-3.801	3.014
Hsapiens-HOCOMOCOv10-PPARG_HUMAN.H10MO.S	-3.811	3.022
Mmusculus-HOCOMOCOv10-PPARG_MOUSE.H10MO.S	-3.811	3.022
Hsapiens-HOCOMOCOv10-NR4A2_HUMAN.H10MO.C	-3.814	3.024
Mmusculus-HOCOMOCOv10-NR4A2_MOUSE.H10MO.C	-3.814	3.024
Hsapiens-HOCOMOCOv10-ZBTB4_HUMAN.H10MO.S	-3.822	3.03
Hsapiens-HOCOMOCOv10-PLAL1_HUMAN.H10MO.D	-3.838	3.043
Scerevisiae-UniPROBE-Hal9.UP00315	-3.854	3.056
Hsapiens-jaspar2016-E2F7-MA0758.1	-3.855	3.057
Hsapiens-jaspar2016-TGIF1-MA0796.1	-3.888	3.083
Hsapiens-HOCOMOCOv10-BMAL1_HUMAN.H10MO.C	-3.891	3.085
Mmusculus-HOCOMOCOv10-BMAL1_MOUSE.H10MO.C	-3.891	3.085
NA-SwissRegulon-SIX5.SwissRegulon	-3.898	3.091
Mmusculus-HOCOMOCOv10-GLIS3_MOUSE.H10MO.D	-3.899	3.092
Scerevisiae-UniPROBE-Aro80.UP00329	-3.909	3.1
Hsapiens-HOCOMOCOv10-MBD2_HUMAN.H10MO.B	-3.912	3.102
Mmusculus-HOCOMOCOv10-MBD2_MOUSE.H10MO.B	-3.912	3.102
Mmusculus-HOCOMOCOv10-ZN148_MOUSE.H10MO.D	-3.915	3.104
Mmusculus-HOCOMOCOv10-RARB_MOUSE.H10MO.D	-3.936	3.121
Mmusculus-jaspar2016-Tcf21-MA0832.1	-3.942	3.125
Mmusculus-UniPROBE-Nkx3_1.UP00389	-3.979	3.155
Hsapiens-jaspar2016-SP8-MA0747.1	-4.007	3.177
Hsapiens-jaspar2016-E2F4-MA0470.1	-4.008	3.178
Hsapiens-jaspar2016-RORA(var.2)-MA0072.1	-4.018	3.186
Mmusculus-jaspar2016-Gmeb1-MA0615.1	-4.032	3.197
Hsapiens-HOCOMOCOv10-HEN1_HUMAN.H10MO.C	-4.04	3.203
Mmusculus-HOCOMOCOv10-HEN1_MOUSE.H10MO.C	-4.04	3.203
Mmusculus-UniPROBE-Zscan4.UP00026	-4.047	3.209
NA-SwissRegulon-CHD1.SwissRegulon	-4.058	3.218
Hsapiens-jaspar2016-REST-MA0138.1	-4.064	3.222
Hsapiens-jaspar2016-ZIC1-MA0696.1	-4.071	3.228
NA-SwissRegulon-HCFC1.SwissRegulon	-4.073	3.23
Hsapiens-jaspar2016-ZNF143-MA0088.2	-4.085	3.239
Hsapiens-jaspar2016-XBP1-MA0844.1	-4.088	3.242
Hsapiens-HOCOMOCOv10-GSC2_HUMAN.H10MO.D	-4.096	3.248
Hsapiens-jaspar2016-VAX2-MA0723.1	-4.121	3.268
Hsapiens-jaspar2016-YY2-MA0748.1	-4.126	3.272
Hsapiens-HOCOMOCOv10-NR1H4_HUMAN.H10MO.C	-4.134	3.278
Mmusculus-HOCOMOCOv10-NR1H4_MOUSE.H10MO.C	-4.134	3.278
Hsapiens-jaspar2016-NR2F1-MA0017.2	-4.181	3.315
Hsapiens-HOCOMOCOv10-PPARA_HUMAN.H10MO.S	-4.186	3.319
Mmusculus-HOCOMOCOv10-PPARA_MOUSE.H10MO.S	-4.186	3.319
Hsapiens-jaspar2016-BHLHE40-MA0464.2	-4.212	3.34
Hsapiens-HOCOMOCOv10-MECP2_HUMAN.H10MO.C	-4.231	3.355
Mmusculus-HOCOMOCOv10-MECP2_MOUSE.H10MO.C	-4.231	3.355
Scerevisiae-UniPROBE-Yrm1.UP00295	-4.268	3.384
Hsapiens-jaspar2016-HIC2-MA0738.1	-4.296	3.406
Hsapiens-jaspar2016-HINFP-MA0131.2	-4.309	3.417
Hsapiens-jaspar2016-PDX1-MA0132.2	-4.329	3.433
Hsapiens-jaspar2016-SREBF2(var.2)-MA0828.1	-4.342	3.443
Hsapiens-HOCOMOCOv10-E2F2_HUMAN.H10MO.B	-4.36	3.457
Mmusculus-HOCOMOCOv10-AP2C_MOUSE.H10MO.A	-4.359	3.457
Mmusculus-HOCOMOCOv10-E2F2_MOUSE.H10MO.B	-4.36	3.457
Mmusculus-jaspar2016-Arntl-MA0603.1	-4.388	3.479
Hsapiens-jaspar2016-RFX4-MA0799.1	-4.444	3.523
Mmusculus-jaspar2016-Myb-MA0100.1	-4.452	3.53
Mmusculus-HOCOMOCOv10-MXI1_MOUSE.H10MO.C	-4.463	3.539
Scerevisiae-UniPROBE-Pbf1.UP00328	-4.467	3.542
Hsapiens-jaspar2016-JUNB-MA0490.1	-4.481	3.553
Mmusculus-UniPROBE-Zic3.UP00006	-4.489	3.559
Hsapiens-HOCOMOCOv10-ZSC16_HUMAN.H10MO.D	-4.565	3.62
Hsapiens-jaspar2016-TFAP2B(var.2)-MA0812.1	-4.566	3.62
Mmusculus-UniPROBE-Irf5.UP00040	-4.632	3.673
Scerevisiae-UniPROBE-Rap1.UP00321	-4.643	3.682
Hsapiens-jaspar2016-PPARG-MA0066.1	-4.647	3.685
Hsapiens-HOCOMOCOv10-DBP_HUMAN.H10MO.B	-4.684	3.714
Mmusculus-HOCOMOCOv10-DBP_MOUSE.H10MO.B	-4.684	3.714
Hsapiens-HOCOMOCOv10-RELB_HUMAN.H10MO.C	-4.693	3.721
Mmusculus-HOCOMOCOv10-RELB_MOUSE.H10MO.C	-4.693	3.721
Hsapiens-jaspar2016-NHLH1-MA0048.2	-4.695	3.723
Hsapiens-jaspar2016-VAX1-MA0722.1	-4.782	3.792
NA-SwissRegulon-ZIC2.SwissRegulon	-4.802	3.808
Hsapiens-jaspar2016-GLIS1-MA0735.1	-4.837	3.835
Hsapiens-jaspar2016-FOSL2-MA0478.1	-4.868	3.86
Hsapiens-jaspar2016-NFE2-MA0841.1	-4.995	3.96
Hsapiens-jaspar2016-ZNF740-MA0753.1	-5.088	4.034
Hsapiens-jaspar2016-NEUROD2-MA0668.1	-5.119	4.058
Hsapiens-HOCOMOCOv10-GLI3_HUMAN.H10MO.B	-5.147	4.081
Mmusculus-HOCOMOCOv10-GLI3_MOUSE.H10MO.B	-5.147	4.081
Hsapiens-HOCOMOCOv10-AP2D_HUMAN.H10MO.D	-5.192	4.117
Mmusculus-HOCOMOCOv10-AP2D_MOUSE.H10MO.D	-5.192	4.117
Hsapiens-HOCOMOCOv10-BHE41_HUMAN.H10MO.D	-5.211	4.132
Mmusculus-HOCOMOCOv10-BHE41_MOUSE.H10MO.D	-5.211	4.132
Hsapiens-HOCOMOCOv10-CEBPZ_HUMAN.H10MO.D	-5.239	4.154
Mmusculus-UniPROBE-Zbtb7b.UP00047	-5.257	4.168
Mmusculus-jaspar2016-Srebf1(var.2)-MA0829.1	-5.259	4.17
Hsapiens-HOCOMOCOv10-ZIC3_HUMAN.H10MO.C	-5.27	4.178
Mmusculus-HOCOMOCOv10-ZIC3_MOUSE.H10MO.C	-5.27	4.178
Hsapiens-jaspar2016-TFAP2C-MA0524.1	-5.292	4.196
Hsapiens-jaspar2016-PKNOX2-MA0783.1	-5.297	4.2
Rnorvegicus-jaspar2016-NR3C1-MA0113.1	-5.312	4.212
Hsapiens-HOCOMOCOv10-NDF2_HUMAN.H10MO.D	-5.372	4.259
Pfalciparum-UniPROBE-PF14_0633.UP00394	-5.371	4.259
Hsapiens-HOCOMOCOv10-KLF6_HUMAN.H10MO.D	-5.407	4.287
Mmusculus-HOCOMOCOv10-KLF6_MOUSE.H10MO.D	-5.407	4.287
NA-SwissRegulon-GTF2I.SwissRegulon	-5.412	4.291
Hsapiens-jaspar2016-TFAP2A-MA0003.2	-5.419	4.297
Hsapiens-HOCOMOCOv10-ARNT_HUMAN.H10MO.B	-5.473	4.339
Mmusculus-HOCOMOCOv10-ARNT_MOUSE.H10MO.B	-5.473	4.339
Hsapiens-jaspar2016-TFAP2A-MA0003.3	-5.53	4.385
NA-SwissRegulon-RCOR1.SwissRegulon	-5.591	4.433
NA-SwissRegulon-ZIC1.SwissRegulon	-5.645	4.476
Hsapiens-HOCOMOCOv10-YBOX1_HUMAN.H10MO.D	-5.73	4.543
Mmusculus-HOCOMOCOv10-YBOX1_MOUSE.H10MO.D	-5.73	4.543
Scerevisiae-UniPROBE-Ecm22.UP00305	-5.81	4.607
Hsapiens-jaspar2016-MLX-MA0663.1	-5.966	4.73
Mmusculus-UniPROBE-Zic2.UP00057	-6.07	4.813
Hsapiens-jaspar2016-NHLH1-MA0048.1	-6.181	4.901
Scerevisiae-UniPROBE-Asg1.UP00350	-6.284	4.982
Scerevisiae-UniPROBE-Gat4.UP00336	-6.44	5.106
Mmusculus-UniPROBE-Zic1.UP00102	-6.533	5.18
Hsapiens-HOCOMOCOv10-KLF1_HUMAN.H10MO.C	-6.749	5.352
Hsapiens-HOCOMOCOv10-ZBT7A_HUMAN.H10MO.D	-6.947	5.508
Mmusculus-HOCOMOCOv10-ZBT7A_MOUSE.H10MO.D	-6.947	5.508
Scerevisiae-UniPROBE-Rpn4.UP00272	-6.966	5.523
Scerevisiae-UniPROBE-Put3.UP00335	-7.177	5.691
Hsapiens-jaspar2016-RFX2-MA0600.2	-7.194	5.704
Hsapiens-HOCOMOCOv10-ZFX_HUMAN.H10MO.C	-7.254	5.752
Hsapiens-jaspar2016-RFX3-MA0798.1	-7.414	5.879
Mmusculus-HOCOMOCOv10-RREB1_MOUSE.H10MO.D	-7.515	5.959
Hsapiens-jaspar2016-TFEC-MA0871.1	-7.77	6.161
Scerevisiae-UniPROBE-Rsc30.UP00279	-8.053	6.385
Mmusculus-HOCOMOCOv10-SP3_MOUSE.H10MO.B	-8.254	6.545
Mmusculus-HOCOMOCOv10-SP1_MOUSE.H10MO.A	-8.305	6.585
Hsapiens-jaspar2016-E2F6-MA0471.1	-8.522	6.757
Hsapiens-HOCOMOCOv10-KLF15_HUMAN.H10MO.D	-8.576	6.8
Mmusculus-HOCOMOCOv10-KLF15_MOUSE.H10MO.D	-8.576	6.8
Hsapiens-jaspar2016-BHLHE41-MA0636.1	-8.767	6.952
Scerevisiae-UniPROBE-Gsm1.UP00301	-8.781	6.962
NA-SwissRegulon-BCL3.SwissRegulon	-9.044	7.171
Hsapiens-HOCOMOCOv10-ZN219_HUMAN.H10MO.D	-9.593	7.606
NA-SwissRegulon-HIC1.SwissRegulon	-10.092	8.002
Hsapiens-HOCOMOCOv10-PLAG1_HUMAN.H10MO.D	-10.179	8.071
Mmusculus-HOCOMOCOv10-PLAG1_MOUSE.H10MO.D	-10.179	8.071
Scerevisiae-UniPROBE-Tbs1.UP00306	-11.584	9.185
Scerevisiae-UniPROBE-Gal4.UP00322	-14.314	11.349
Hsapiens-HOCOMOCOv10-THAP1_HUMAN.H10MO.D	-15.85	12.568
Mmusculus-HOCOMOCOv10-SP4_MOUSE.H10MO.D	-29.6	23.47
